# Single-cell and spatial transcriptomics reveal a cyst-neuron-microglia network underlying brain damage during *Toxoplasma gondii* infection

**DOI:** 10.64898/2026.11.18.767391

**Authors:** Chi Zhang, Yingying Lu, Weiling Wu, Zhihao Zhou, Jiating Chen, Wenjun Huang, Min Chen, Weihao Zou, Lijuan Zhou, Shuyu Zheng, Xiangyi He, Xinyue Liao, Hongjuan Peng

## Abstract

*Toxoplasma gondii* infects approximately one-third of the world’s population, and persistent brain infection links to neuropsychiatric disorders. How cysts interact with host brain cells and tissue to sustain infection and cause neuronal damage remains unclear. We combined single-nucleus RNA sequencing with Stereo-seq spatial transcriptomics to map mouse brains across acute and chronic *T. gondii* infection. We found neurons in the cyst neighbourhood recruit interferon-responsive microglia via the APP-CD74 axis; these microglia breached the cyst wall with invasive pseudopodia, the released parasites formed secondary cysts; and microglial depletion with PLX5622 during chronic infection significantly reduced brain cyst burden, supporting that continual cyst turnover facilitates persistent infection. In mice with chronic infection, suppressed NMDA receptor signalling, enhanced complement-mediated synaptic pruning, impaired adult neurogenesis, and induced lipid reprogramming was found in the cyst neighbourhood. This cyst-neuron-microglia network thus underpins both infection persistence and neuronal injury, offering new mechanistic insights into pathogen-host interactions.

## Supplementary_Table 1 for "Single-cell and spatial transcriptomics reveal a cyst-neuron-microglia network underlying brain damage during *Toxoplasma gondii* infection"

### Sheet: Per-cell module scores
id	Tachyzoite_AUCell	Bradyzoite_AUCell	Samples	Clusters	Groups	rule_score_only	rule_score_detect2
dpi-12-1_AAGTCGTCATCATTGG	0.134724186704385	0.795968882602546	dpi-12-1	5	dpi-12	Bradyzoite	Bradyzoite
dpi-12-1_AATCGACGTGACGTCC	0.105728429985856	0.37022630834512	dpi-12-1	0	dpi-12	Bradyzoite	Bradyzoite
dpi-12-1_AGCTACACAACGGTAG	0.143564356435644	0	dpi-12-1	2	dpi-12	Undetermined	Undetermined
dpi-12-1_CATGCGGCAGAAGCTG	0.0512729844413013	0.0449080622347949	dpi-12-1	3	dpi-12	Undetermined	Undetermined
dpi-12-2_ACTATCTGTGATACCT	0.510608203677511	0	dpi-12-2	4	dpi-12	Tachyzoite	Tachyzoite
dpi-12-2_ATCCCTGAGGAACGAA	0.611386138613861	0	dpi-12-2	4	dpi-12	Tachyzoite	Tachyzoite
dpi-12-2_GTCAAGTCACTGGAAG	0.0937057991513437	0.617397454031117	dpi-12-2	5	dpi-12	Bradyzoite	Bradyzoite
dpi-12-2_TGATGGTCAACCCTAA	0.408415841584158	0.0258132956152758	dpi-12-2	4	dpi-12	Tachyzoite	Tachyzoite
dpi-12-3_ACACAGTCAGAGTCTT	0.0717821782178218	0.705091937765205	dpi-12-3	5	dpi-12	Bradyzoite	Bradyzoite
dpi-12-3_ACTATCTTCCTCTGCA	0.414780763790665	0	dpi-12-3	4	dpi-12	Tachyzoite	Tachyzoite
dpi-12-3_AGATGAAAGAAGCGAA	0.379066478076379	0	dpi-12-3	4	dpi-12	Tachyzoite	Tachyzoite
dpi-12-3_AGCTACAAGAGTGGCT	0.00919377652050919	0.572489391796323	dpi-12-3	2	dpi-12	Bradyzoite	Bradyzoite
dpi-12-3_AGTAACCCAACTTCTT	0.123762376237624	0.597595473833098	dpi-12-3	0	dpi-12	Bradyzoite	Bradyzoite
dpi-12-3_AGTCATGTCCGAAATC	0.664780763790665	0.133309759547383	dpi-12-3	4	dpi-12	Tachyzoite	Tachyzoite
dpi-12-3_ATGTCCCTCGGAATTC	0	0.667256011315417	dpi-12-3	0	dpi-12	Bradyzoite	Bradyzoite
dpi-12-3_CGGGCATCAGTGGCTC	0.0905233380480905	0.188118811881188	dpi-12-3	4	dpi-12	Bradyzoite	Bradyzoite
dpi-12-3_CTTAGGAAGTACTGTC	0.125176803394625	0.589108910891089	dpi-12-3	2	dpi-12	Bradyzoite	Bradyzoite
dpi-12-3_CTTAGGAAGTATTGTC	0.0335926449787836	0	dpi-12-3	3	dpi-12	Undetermined	Undetermined
dpi-12-3_GAGGCAATCGACCATA	0.449080622347949	0.0420792079207921	dpi-12-3	2	dpi-12	Tachyzoite	Tachyzoite
dpi-12-3_GGAACCCCAAACACGG	0.411244695898161	0	dpi-12-3	2	dpi-12	Tachyzoite	Tachyzoite
dpi-12-3_GTAGATCAGCCTGTGC	0.604667609618105	0.0576379066478076	dpi-12-3	5	dpi-12	Tachyzoite	Tachyzoite
dpi-12-3_TACACCCTCCGAGATT	0.2998585572843	0.197312588401697	dpi-12-3	1	dpi-12	Transitional	Transitional
dpi-12-3_TACTTCAGTTGCACGC	0	0.8497171145686	dpi-12-3	0	dpi-12	Bradyzoite	Bradyzoite
dpi-12-3_TCACAAGTCACGATAC	0.283239038189533	0.561527581329561	dpi-12-3	5	dpi-12	Transitional	Transitional
dpi-12-3_TGGTGATGTATCGTGT	0.550919377652051	0.131895332390382	dpi-12-3	4	dpi-12	Tachyzoite	Tachyzoite
dpi-60-1_AAACCCACACCCTTAC	0.0286421499292786	0.691654879773692	dpi-60-1	0	dpi-60	Bradyzoite	Bradyzoite
dpi-60-1_AAACGAAAGCAGCCTC	0.276520509193777	0	dpi-60-1	4	dpi-60	Tachyzoite	Tachyzoite
dpi-60-1_AAACGAACAACGGTAG	0.104667609618105	0.123055162659123	dpi-60-1	4	dpi-60	Undetermined	Undetermined
dpi-60-1_AAACGAACACGAGGTA	0	0.709335219236209	dpi-60-1	0	dpi-60	Bradyzoite	Bradyzoite
dpi-60-1_AAACGAACACGTTGGC	0.159123055162659	0	dpi-60-1	3	dpi-60	Tachyzoite	Undetermined
dpi-60-1_AAACGAACATAGCTGT	0	0.408415841584158	dpi-60-1	1	dpi-60	Bradyzoite	Bradyzoite
dpi-60-1_AAACGCTCAGATTAAG	0.0838048090523338	0.283592644978784	dpi-60-1	3	dpi-60	Bradyzoite	Bradyzoite
dpi-60-1_AAAGGATTCCTTTGAT	0	0.537835926449788	dpi-60-1	0	dpi-60	Bradyzoite	Bradyzoite
dpi-60-1_AAAGGGCTCTGATTCT	0.0360678925035361	0.475954738330976	dpi-60-1	3	dpi-60	Bradyzoite	Bradyzoite
dpi-60-1_AAAGGTATCGACACTA	0	0.427510608203678	dpi-60-1	0	dpi-60	Bradyzoite	Bradyzoite
dpi-60-1_AAAGGTATCTGTACAG	0	0.683875530410184	dpi-60-1	0	dpi-60	Bradyzoite	Bradyzoite
dpi-60-1_AAAGTCCAGCGCTTCG	0	0.371287128712871	dpi-60-1	3	dpi-60	Bradyzoite	Bradyzoite
dpi-60-1_AAAGTCCGTCCCAAAT	0.134724186704385	0.659123055162659	dpi-60-1	0	dpi-60	Bradyzoite	Bradyzoite
dpi-60-1_AAAGTCCTCCACACAA	0	0.811527581329561	dpi-60-1	0	dpi-60	Bradyzoite	Bradyzoite
dpi-60-1_AAATGGATCACCGGGT	0	0.761315417256011	dpi-60-1	0	dpi-60	Bradyzoite	Bradyzoite
dpi-60-1_AACAAAGCAAGCAGGT	0	0.751768033946252	dpi-60-1	0	dpi-60	Bradyzoite	Bradyzoite
dpi-60-1_AACAACCAGAGTCTGG	0.250707213578501	0.566478076379066	dpi-60-1	5	dpi-60	Transitional	Transitional
dpi-60-1_AACAACCAGCGACAGT	0.0650636492220651	0.27050919377652	dpi-60-1	2	dpi-60	Bradyzoite	Bradyzoite
dpi-60-1_AACACACGTATGATCC	0.128359264497878	0.544908062234795	dpi-60-1	3	dpi-60	Bradyzoite	Bradyzoite
dpi-60-1_AACAGGGTCGAACCTA	0	0.555162659123055	dpi-60-1	0	dpi-60	Bradyzoite	Bradyzoite
dpi-60-1_AACCAACGTGATTCAC	0	0.254950495049505	dpi-60-1	1	dpi-60	Bradyzoite	Bradyzoite
dpi-60-1_AACCATGAGGCTCTCG	0	0.703323903818953	dpi-60-1	5	dpi-60	Bradyzoite	Bradyzoite
dpi-60-1_AACCATGCAGACCGCT	0	0.614922206506365	dpi-60-1	0	dpi-60	Bradyzoite	Bradyzoite
dpi-60-1_AACCCAAAGAATTGTG	0	0.706506364922207	dpi-60-1	2	dpi-60	Bradyzoite	Bradyzoite
dpi-60-1_AACCCAAAGTACAGCG	0	0.428217821782178	dpi-60-1	0	dpi-60	Bradyzoite	Bradyzoite
dpi-60-1_AACCCAACAGACCAGA	0.141442715700141	0.106435643564356	dpi-60-1	4	dpi-60	Undetermined	Undetermined
dpi-60-1_AACCCAACAGAGTTCT	0.134016973125884	0.186350777934936	dpi-60-1	3	dpi-60	Bradyzoite	Undetermined
dpi-60-1_AACGAAATCAAGATAG	0	0.55021216407355	dpi-60-1	0	dpi-60	Bradyzoite	Bradyzoite
dpi-60-1_AACGAAATCCGCACGA	0	0.511315417256011	dpi-60-1	2	dpi-60	Bradyzoite	Bradyzoite
dpi-60-1_AACGGGACAGAACTAA	0	0.779349363507779	dpi-60-1	0	dpi-60	Bradyzoite	Bradyzoite
dpi-60-1_AAGAACAAGCCTATCA	0	0.527934936350778	dpi-60-1	0	dpi-60	Bradyzoite	Bradyzoite
dpi-60-1_AAGACTCTCTTGGGCG	0	0.541018387553041	dpi-60-1	0	dpi-60	Bradyzoite	Bradyzoite
dpi-60-1_AAGCGAGCAAGTTTGC	0	0.400636492220651	dpi-60-1	2	dpi-60	Bradyzoite	Bradyzoite
dpi-60-1_AAGCGAGGTCAGCGTC	0.173620933521924	0.316124469589816	dpi-60-1	1	dpi-60	Transitional	Transitional
dpi-60-1_AAGCGAGTCTAAGAAG	0	0.143210749646393	dpi-60-1	2	dpi-60	Undetermined	Undetermined
dpi-60-1_AAGCGAGTCTACTCAT	0.0275813295615276	0.698727015558699	dpi-60-1	0	dpi-60	Bradyzoite	Bradyzoite
dpi-60-1_AAGGAATAGACTTAAG	0	0.0541018387553041	dpi-60-1	4	dpi-60	Undetermined	Undetermined
dpi-60-1_AAGGAATCATCTTTCA	0	0.268387553041018	dpi-60-1	1	dpi-60	Bradyzoite	Bradyzoite
dpi-60-1_AAGGAATGTAACAAGT	0.00212164073550212	0.239038189533239	dpi-60-1	0	dpi-60	Bradyzoite	Bradyzoite
dpi-60-1_AAGTACCAGAGTATAC	0.32001414427157	0.136492220650636	dpi-60-1	4	dpi-60	Tachyzoite	Tachyzoite
dpi-60-1_AAGTACCGTTCCACAA	0	0.138967468175389	dpi-60-1	3	dpi-60	Undetermined	Undetermined
dpi-60-1_AAGTCGTCAGCAGTGA	0	0.80021216407355	dpi-60-1	0	dpi-60	Bradyzoite	Bradyzoite
dpi-60-1_AAGTCGTTCTCTAAGG	0	0.640735502121641	dpi-60-1	0	dpi-60	Bradyzoite	Bradyzoite
dpi-60-1_AAGTGAACAGCTACAT	0.231612446958982	0.282178217821782	dpi-60-1	3	dpi-60	Transitional	Transitional
dpi-60-1_AAGTTCGCACGCCAGT	0.00353606789250354	0.613154172560113	dpi-60-1	4	dpi-60	Bradyzoite	Bradyzoite
dpi-60-1_AAGTTCGGTTGGCTAT	0.128712871287129	0.376944837340877	dpi-60-1	1	dpi-60	Bradyzoite	Bradyzoite
dpi-60-1_AATAGAGAGTTGGACG	0	0.399222065063649	dpi-60-1	0	dpi-60	Bradyzoite	Bradyzoite
dpi-60-1_AATAGAGGTACCCGAC	0	0.108557284299859	dpi-60-1	4	dpi-60	Undetermined	Undetermined
dpi-60-1_AATCACGAGGTTGCCC	0	0.708274398868458	dpi-60-1	0	dpi-60	Bradyzoite	Bradyzoite
dpi-60-1_AATCACGCAAGGGTCA	0	0.4002828854314	dpi-60-1	4	dpi-60	Bradyzoite	Bradyzoite
dpi-60-1_AATCACGGTCGTGGAA	0	0.143210749646393	dpi-60-1	1	dpi-60	Undetermined	Undetermined
dpi-60-1_AATCGACGTGCAGGAT	0.0947666195190948	0.567185289957567	dpi-60-1	0	dpi-60	Bradyzoite	Bradyzoite
dpi-60-1_AATCGTGTCCCACAGG	0.0954738330975955	0.568599717114569	dpi-60-1	3	dpi-60	Bradyzoite	Bradyzoite
dpi-60-1_AATGAAGAGTTGTAAG	0.0144978783592645	0.13967468175389	dpi-60-1	3	dpi-60	Undetermined	Undetermined
dpi-60-1_AATGACCCAGCATCTA	0	0.522277227722772	dpi-60-1	0	dpi-60	Bradyzoite	Bradyzoite
dpi-60-1_AATGCCATCTGTCGTC	0.0307637906647808	0.142857142857143	dpi-60-1	2	dpi-60	Undetermined	Undetermined
dpi-60-1_AATGGAACAAACCGGA	0.120933521923621	0.117751060820368	dpi-60-1	3	dpi-60	Undetermined	Undetermined
dpi-60-1_AATGGCTCAGAGGTAC	0	0.605021216407355	dpi-60-1	0	dpi-60	Bradyzoite	Bradyzoite
dpi-60-1_AATGGCTGTCCATACA	0.261315417256011	0	dpi-60-1	4	dpi-60	Tachyzoite	Tachyzoite
dpi-60-1_AATGGCTGTGTTCATG	0	0.361739745403112	dpi-60-1	1	dpi-60	Bradyzoite	Bradyzoite
dpi-60-1_AATGGCTTCATTACCT	0.0551626591230552	0.541725601131542	dpi-60-1	1	dpi-60	Bradyzoite	Bradyzoite
dpi-60-1_AATGGCTTCTATACTC	0	0.523691654879774	dpi-60-1	0	dpi-60	Bradyzoite	Bradyzoite
dpi-60-1_AATTTCCGTGCTGATT	0	0.362800565770863	dpi-60-1	1	dpi-60	Bradyzoite	Bradyzoite
dpi-60-1_ACAAAGAGTGGCCCAT	0	0.652404526166902	dpi-60-1	0	dpi-60	Bradyzoite	Bradyzoite
dpi-60-1_ACAAAGATCAGCAGAG	0	0.42043847241867	dpi-60-1	2	dpi-60	Bradyzoite	Bradyzoite
dpi-60-1_ACAAAGATCCTTCTTC	0	0.245403111739745	dpi-60-1	1	dpi-60	Bradyzoite	Bradyzoite
dpi-60-1_ACAACCATCATTACCT	0.120933521923621	0.105021216407355	dpi-60-1	4	dpi-60	Undetermined	Undetermined
dpi-60-1_ACACAGTCAACTCGTA	0	0.496463932107496	dpi-60-1	2	dpi-60	Bradyzoite	Bradyzoite
dpi-60-1_ACACAGTCACCGTGGT	0.00318246110325318	0.35997171145686	dpi-60-1	1	dpi-60	Bradyzoite	Bradyzoite
dpi-60-1_ACACCAAGTCCTCCTA	0.126944837340877	0.183875530410184	dpi-60-1	4	dpi-60	Bradyzoite	Undetermined
dpi-60-1_ACACGCGCATTCAGCA	0.11032531824611	0.505657708628006	dpi-60-1	2	dpi-60	Bradyzoite	Bradyzoite
dpi-60-1_ACAGAAAAGGTCACTT	0	0.677510608203677	dpi-60-1	0	dpi-60	Bradyzoite	Bradyzoite
dpi-60-1_ACAGAAATCCCATAAG	0	0.624823196605375	dpi-60-1	2	dpi-60	Bradyzoite	Bradyzoite
dpi-60-1_ACAGGGACACTGTTCC	0	0.375884016973126	dpi-60-1	2	dpi-60	Bradyzoite	Bradyzoite
dpi-60-1_ACAGGGATCTGGAAGG	0	0.27970297029703	dpi-60-1	1	dpi-60	Bradyzoite	Bradyzoite
dpi-60-1_ACATCCCTCAGACCGC	0	0.323196605374823	dpi-60-1	1	dpi-60	Bradyzoite	Bradyzoite
dpi-60-1_ACATGCATCACTGTCC	0	0.26025459688826	dpi-60-1	2	dpi-60	Bradyzoite	Bradyzoite
dpi-60-1_ACATTTCAGGAGAATG	0	0.586280056577086	dpi-60-1	0	dpi-60	Bradyzoite	Bradyzoite
dpi-60-1_ACCACAACAAGCGAAC	0.11032531824611	0.327793493635078	dpi-60-1	1	dpi-60	Bradyzoite	Bradyzoite
dpi-60-1_ACCATTTAGACAGCGT	0.113507779349364	0.503536067892503	dpi-60-1	3	dpi-60	Bradyzoite	Bradyzoite
dpi-60-1_ACCATTTCATATCTCT	0.135785007072136	0.267680339462518	dpi-60-1	3	dpi-60	Bradyzoite	Bradyzoite
dpi-60-1_ACCATTTCATCGAAGG	0.106435643564356	0.212871287128713	dpi-60-1	1	dpi-60	Bradyzoite	Bradyzoite
dpi-60-1_ACCATTTGTAAGACCG	0	0.262022630834512	dpi-60-1	1	dpi-60	Bradyzoite	Bradyzoite
dpi-60-1_ACCATTTTCGCGGACT	0	0.502828854314003	dpi-60-1	0	dpi-60	Bradyzoite	Bradyzoite
dpi-60-1_ACCCAAACACTGATTG	0.140735502121641	0.228429985855728	dpi-60-1	2	dpi-60	Bradyzoite	Bradyzoite
dpi-60-1_ACCCTCAGTAGAGCTG	0	0.276520509193777	dpi-60-1	3	dpi-60	Bradyzoite	Bradyzoite
dpi-60-1_ACCCTCATCACGGACC	0.0838048090523338	0.141089108910891	dpi-60-1	1	dpi-60	Undetermined	Undetermined
dpi-60-1_ACCCTTGCAGCTTCCT	0	0.786775106082037	dpi-60-1	0	dpi-60	Bradyzoite	Bradyzoite
dpi-60-1_ACCGTTCAGTCCCGGT	0.0838048090523338	0.397100424328147	dpi-60-1	2	dpi-60	Bradyzoite	Bradyzoite
dpi-60-1_ACCTACCCAGTCAGAG	0	0.39992927864215	dpi-60-1	2	dpi-60	Bradyzoite	Bradyzoite
dpi-60-1_ACCTGAAAGCGTTAGG	0.231612446958982	0	dpi-60-1	4	dpi-60	Tachyzoite	Tachyzoite
dpi-60-1_ACCTGAAAGGATACGC	0.0689533239038189	0.323550212164074	dpi-60-1	2	dpi-60	Bradyzoite	Bradyzoite
dpi-60-1_ACCTGTCAGAGTCGAC	0	0.637906647807638	dpi-60-1	0	dpi-60	Bradyzoite	Bradyzoite
dpi-60-1_ACCTGTCGTATACAGA	0	0.281471004243281	dpi-60-1	0	dpi-60	Bradyzoite	Bradyzoite
dpi-60-1_ACCTGTCTCTTGCGCT	0	0.67998585572843	dpi-60-1	0	dpi-60	Bradyzoite	Bradyzoite
dpi-60-1_ACGATCAAGTTGGCTT	0.010961810466761	0.536775106082037	dpi-60-1	0	dpi-60	Bradyzoite	Bradyzoite
dpi-60-1_ACGATCACACCTGCTT	0	0.225954738330976	dpi-60-1	1	dpi-60	Bradyzoite	Undetermined
dpi-60-1_ACGATCAGTGGATGAC	0	0.672913719943423	dpi-60-1	0	dpi-60	Bradyzoite	Bradyzoite
dpi-60-1_ACGCACGGTTTCTTAC	0	0.287482319660537	dpi-60-1	3	dpi-60	Bradyzoite	Bradyzoite
dpi-60-1_ACGGAAGAGTATGACA	0	0.538896746817539	dpi-60-1	1	dpi-60	Bradyzoite	Bradyzoite
dpi-60-1_ACGGGTCAGAGCAGTC	0.101838755304102	0.374469589816124	dpi-60-1	0	dpi-60	Bradyzoite	Bradyzoite
dpi-60-1_ACGGTCGAGGTGCAGT	0.141442715700141	0.140735502121641	dpi-60-1	3	dpi-60	Undetermined	Undetermined
dpi-60-1_ACGGTCGCATGAAGCG	0	0.331329561527581	dpi-60-1	4	dpi-60	Bradyzoite	Bradyzoite
dpi-60-1_ACGGTCGGTCGCTGCA	0.205091937765205	0.736562942008487	dpi-60-1	0	dpi-60	Transitional	Transitional
dpi-60-1_ACGTAACTCAAGTGGG	0	0.26980198019802	dpi-60-1	1	dpi-60	Bradyzoite	Bradyzoite
dpi-60-1_ACGTACAAGCAGCCCT	0.0226308345120226	0.271216407355021	dpi-60-1	2	dpi-60	Bradyzoite	Bradyzoite
dpi-60-1_ACGTACATCGAGCTGC	0.00388967468175389	0.275106082036775	dpi-60-1	2	dpi-60	Bradyzoite	Bradyzoite
dpi-60-1_ACGTAGTAGGGTTGCA	0.134370579915134	0.769448373408769	dpi-60-1	0	dpi-60	Bradyzoite	Bradyzoite
dpi-60-1_ACGTAGTAGTTGAATG	0.041018387553041	0.268387553041018	dpi-60-1	1	dpi-60	Bradyzoite	Bradyzoite
dpi-60-1_ACGTAGTGTATCCTCC	0	0.385077793493635	dpi-60-1	1	dpi-60	Bradyzoite	Bradyzoite
dpi-60-1_ACGTAGTTCGCCTTGT	0.0689533239038189	0.143917963224894	dpi-60-1	2	dpi-60	Undetermined	Undetermined
dpi-60-1_ACGTAGTTCTTGGTGA	0	0.638260254596888	dpi-60-1	0	dpi-60	Bradyzoite	Bradyzoite
dpi-60-1_ACTACGAGTCTACGTA	0.088048090523338	0.39992927864215	dpi-60-1	1	dpi-60	Bradyzoite	Bradyzoite
dpi-60-1_ACTATCTAGCCGAACA	0	0.637199434229137	dpi-60-1	2	dpi-60	Bradyzoite	Bradyzoite
dpi-60-1_ACTATTCTCACGGTCG	0.21004243281471	0.375884016973126	dpi-60-1	1	dpi-60	Transitional	Transitional
dpi-60-1_ACTCCCACATCCTGTC	0	0.528995756718529	dpi-60-1	0	dpi-60	Bradyzoite	Bradyzoite
dpi-60-1_ACTCCCAGTCGACGCT	0.127298444130127	0.278995756718529	dpi-60-1	1	dpi-60	Bradyzoite	Bradyzoite
dpi-60-1_ACTCTCGAGGTGCTTT	0.270862800565771	0.249292786421499	dpi-60-1	4	dpi-60	Transitional	Transitional
dpi-60-1_ACTCTCGCAAACCATC	0	0.490806223479491	dpi-60-1	0	dpi-60	Bradyzoite	Bradyzoite
dpi-60-1_ACTGATGCATAGTCAC	0.242220650636492	0.108910891089109	dpi-60-1	3	dpi-60	Tachyzoite	Tachyzoite
dpi-60-1_ACTGATGGTACAGAAT	0.128359264497878	0.551980198019802	dpi-60-1	0	dpi-60	Bradyzoite	Bradyzoite
dpi-60-1_ACTGATGTCACTGTCC	0	0.519094766619519	dpi-60-1	0	dpi-60	Bradyzoite	Bradyzoite
dpi-60-1_ACTGCAAGTATCTCTT	0.126944837340877	0.349009900990099	dpi-60-1	0	dpi-60	Bradyzoite	Bradyzoite
dpi-60-1_ACTGTCCAGGAGCAAA	0.0053041018387553	0.397454031117397	dpi-60-1	2	dpi-60	Bradyzoite	Bradyzoite
dpi-60-1_ACTGTGAGTAGGGTAC	0	0.706506364922207	dpi-60-1	0	dpi-60	Bradyzoite	Bradyzoite
dpi-60-1_ACTGTGAGTTACGTAC	0.115275813295615	0.114922206506365	dpi-60-1	3	dpi-60	Undetermined	Undetermined
dpi-60-1_ACTGTGATCCTGTAGA	0	0.137553041018388	dpi-60-1	3	dpi-60	Undetermined	Undetermined
dpi-60-1_ACTTCCGTCCTCAGGG	0.0558698727015559	0.67043847241867	dpi-60-1	0	dpi-60	Bradyzoite	Bradyzoite
dpi-60-1_ACTTCGCAGGCTCTCG	0	0.284653465346535	dpi-60-1	0	dpi-60	Bradyzoite	Bradyzoite
dpi-60-1_ACTTCGCGTCTTTCTA	0	0.67998585572843	dpi-60-1	2	dpi-60	Bradyzoite	Bradyzoite
dpi-60-1_ACTTTGTAGAGCCTGA	0.292432814710042	0.809405940594059	dpi-60-1	0	dpi-60	Transitional	Transitional
dpi-60-1_ACTTTGTCAATGGGTG	0.117397454031117	0.330975954738331	dpi-60-1	1	dpi-60	Bradyzoite	Bradyzoite
dpi-60-1_ACTTTGTTCGCGGACT	0	0.239391796322489	dpi-60-1	1	dpi-60	Bradyzoite	Bradyzoite
dpi-60-1_AGAAATGGTTAATCGC	0.310820367751061	0.275106082036775	dpi-60-1	4	dpi-60	Transitional	Transitional
dpi-60-1_AGAACCTCAAGTATAG	0.135785007072136	0.258486562942009	dpi-60-1	4	dpi-60	Bradyzoite	Bradyzoite
dpi-60-1_AGAACCTCAGAGTAAT	0.0678925035360679	0.527581329561528	dpi-60-1	2	dpi-60	Bradyzoite	Bradyzoite
dpi-60-1_AGAACCTGTTGTATGC	0	0.481612446958982	dpi-60-1	2	dpi-60	Bradyzoite	Bradyzoite
dpi-60-1_AGAAGTAGTAGTCGTT	0.0367751060820368	0	dpi-60-1	4	dpi-60	Undetermined	Undetermined
dpi-60-1_AGACAAAAGCCTCGTG	0	0.571074964639321	dpi-60-1	0	dpi-60	Bradyzoite	Bradyzoite
dpi-60-1_AGACAAACACAGAGCA	0	0.49009900990099	dpi-60-1	0	dpi-60	Bradyzoite	Bradyzoite
dpi-60-1_AGACAAATCTTCTAAC	0	0.252121640735502	dpi-60-1	3	dpi-60	Bradyzoite	Bradyzoite
dpi-60-1_AGACAGGAGAATCGTA	0.00388967468175389	0.766973125884017	dpi-60-1	0	dpi-60	Bradyzoite	Bradyzoite
dpi-60-1_AGACAGGCAGTAGGAC	0.0792079207920792	0.356082036775106	dpi-60-1	5	dpi-60	Bradyzoite	Bradyzoite
dpi-60-1_AGACAGGTCAGCTGTA	0	0.102899575671853	dpi-60-1	4	dpi-60	Undetermined	Undetermined
dpi-60-1_AGACAGGTCTTCTGGC	0	0.278288543140028	dpi-60-1	2	dpi-60	Bradyzoite	Bradyzoite
dpi-60-1_AGACCCGCACACGCCA	0.188472418670438	0	dpi-60-1	4	dpi-60	Tachyzoite	Undetermined
dpi-60-1_AGACCCGCATTGACCA	0.258486562942009	0.278642149929279	dpi-60-1	4	dpi-60	Transitional	Transitional
dpi-60-1_AGACTCAAGATAGCTA	0	0.630480905233381	dpi-60-1	2	dpi-60	Bradyzoite	Bradyzoite
dpi-60-1_AGACTCATCAGCTTCC	0.00353606789250354	0.0799151343705799	dpi-60-1	3	dpi-60	Undetermined	Undetermined
dpi-60-1_AGACTCATCGGACTTA	0	0.400990099009901	dpi-60-1	2	dpi-60	Bradyzoite	Bradyzoite
dpi-60-1_AGAGAATGTTATGGTC	0	0.141796322489392	dpi-60-1	1	dpi-60	Undetermined	Undetermined
dpi-60-1_AGAGCAGGTGTCATGT	0.0986562942008487	0.563295615275813	dpi-60-1	0	dpi-60	Bradyzoite	Bradyzoite
dpi-60-1_AGAGCCCGTAGCTTGT	0	0.545968882602546	dpi-60-1	2	dpi-60	Bradyzoite	Bradyzoite
dpi-60-1_AGATAGATCGGCCCAA	0	0.690947666195191	dpi-60-1	0	dpi-60	Bradyzoite	Bradyzoite
dpi-60-1_AGATCCACACATAACC	0.157355021216407	0.494695898161245	dpi-60-1	0	dpi-60	Transitional	Transitional
dpi-60-1_AGATCCACACTTGTCC	0	0.408415841584158	dpi-60-1	3	dpi-60	Bradyzoite	Bradyzoite
dpi-60-1_AGATCGTGTGTTCGTA	0	0.307284299858557	dpi-60-1	3	dpi-60	Bradyzoite	Undetermined
dpi-60-1_AGATGAAAGGCTTCCG	0.13012729844413	0.81046676096181	dpi-60-1	0	dpi-60	Bradyzoite	Bradyzoite
dpi-60-1_AGCATCACATATGGCT	0.045968882602546	0.41973125884017	dpi-60-1	0	dpi-60	Bradyzoite	Bradyzoite
dpi-60-1_AGCCAATTCCGAGTGC	0.130834512022631	0.541371994342291	dpi-60-1	0	dpi-60	Bradyzoite	Bradyzoite
dpi-60-1_AGCCAATTCGGTATGT	0	0.253889674681754	dpi-60-1	2	dpi-60	Bradyzoite	Bradyzoite
dpi-60-1_AGCCACGTCCAAAGGG	0.0555162659123055	0.711456859971711	dpi-60-1	0	dpi-60	Bradyzoite	Bradyzoite
dpi-60-1_AGCCAGCGTACTCAAC	0	0.398868458274399	dpi-60-1	1	dpi-60	Bradyzoite	Bradyzoite
dpi-60-1_AGCGATTCATCCAATG	0.129066478076379	0.234794908062235	dpi-60-1	1	dpi-60	Bradyzoite	Bradyzoite
dpi-60-1_AGCGATTGTTTCGTAG	0	0.823550212164074	dpi-60-1	0	dpi-60	Bradyzoite	Bradyzoite
dpi-60-1_AGCGCCATCTTCCTAA	0.107496463932108	0.225954738330976	dpi-60-1	4	dpi-60	Bradyzoite	Bradyzoite
dpi-60-1_AGCGCTGTCAGGACGA	0	0.254950495049505	dpi-60-1	3	dpi-60	Bradyzoite	Bradyzoite
dpi-60-1_AGCGTATAGACCATGG	0.133663366336634	0.557637906647808	dpi-60-1	2	dpi-60	Bradyzoite	Bradyzoite
dpi-60-1_AGCGTATGTAGTTCCA	0	0.287482319660537	dpi-60-1	0	dpi-60	Bradyzoite	Bradyzoite
dpi-60-1_AGCGTCGAGTCTAACC	0.138260254596888	0.277227722772277	dpi-60-1	3	dpi-60	Bradyzoite	Bradyzoite
dpi-60-1_AGCGTCGGTTAGGAGC	0.273691654879774	0.133663366336634	dpi-60-1	3	dpi-60	Tachyzoite	Tachyzoite
dpi-60-1_AGCTCAATCCCAATAG	0	0.516265912305516	dpi-60-1	0	dpi-60	Bradyzoite	Bradyzoite
dpi-60-1_AGCTTCCCATCTTCGC	0	0.503182461103253	dpi-60-1	0	dpi-60	Bradyzoite	Bradyzoite
dpi-60-1_AGGAATAAGCTGGTGA	0.131541725601132	0.245756718528996	dpi-60-1	3	dpi-60	Bradyzoite	Undetermined
dpi-60-1_AGGAATATCAGCCTTC	0	0.551272984441301	dpi-60-1	0	dpi-60	Bradyzoite	Bradyzoite
dpi-60-1_AGGAATATCGGTCATA	0.125884016973126	0.394978783592645	dpi-60-1	2	dpi-60	Bradyzoite	Bradyzoite
dpi-60-1_AGGACGAAGTCACTAC	0	0.597241867043847	dpi-60-1	0	dpi-60	Bradyzoite	Bradyzoite
dpi-60-1_AGGACGAAGTCTGCAT	0	0.134016973125884	dpi-60-1	3	dpi-60	Undetermined	Undetermined
dpi-60-1_AGGACGAGTGGCTACC	0.1495756718529	0.539250353606789	dpi-60-1	0	dpi-60	Bradyzoite	Bradyzoite
dpi-60-1_AGGAGGTTCTTGTGCC	0	0.637553041018388	dpi-60-1	3	dpi-60	Bradyzoite	Bradyzoite
dpi-60-1_AGGATCTCAAAGTATG	0	0.480551626591231	dpi-60-1	0	dpi-60	Bradyzoite	Bradyzoite
dpi-60-1_AGGCATTAGTTTGAGA	0	0.3504243281471	dpi-60-1	0	dpi-60	Bradyzoite	Bradyzoite
dpi-60-1_AGGCATTGTCGGTGAA	0	0.684582743988685	dpi-60-1	0	dpi-60	Bradyzoite	Bradyzoite
dpi-60-1_AGGCCACCAATGCAAA	0.0848656294200849	0.496817538896747	dpi-60-1	1	dpi-60	Bradyzoite	Bradyzoite
dpi-60-1_AGGCCACGTTGGTAGG	0.107142857142857	0.40983026874116	dpi-60-1	0	dpi-60	Bradyzoite	Bradyzoite
dpi-60-1_AGGCCACTCAAACCTG	0	0.246463932107496	dpi-60-1	2	dpi-60	Bradyzoite	Bradyzoite
dpi-60-1_AGGCTGCGTCGAGCAA	0	0.405940594059406	dpi-60-1	2	dpi-60	Bradyzoite	Bradyzoite
dpi-60-1_AGGGCCTCATACTGTG	0.0618811881188119	0.394271570014144	dpi-60-1	0	dpi-60	Bradyzoite	Bradyzoite
dpi-60-1_AGGGTCCGTAACACGG	0.106082036775106	0.287482319660537	dpi-60-1	3	dpi-60	Bradyzoite	Bradyzoite
dpi-60-1_AGGGTCCGTAAGGCTG	0	0.682461103253182	dpi-60-1	0	dpi-60	Bradyzoite	Bradyzoite
dpi-60-1_AGGGTGAAGAGTGTTA	0	0.557284299858557	dpi-60-1	2	dpi-60	Bradyzoite	Bradyzoite
dpi-60-1_AGGGTTTGTCACGACC	0.230551626591231	0.408062234794908	dpi-60-1	1	dpi-60	Transitional	Transitional
dpi-60-1_AGGGTTTGTCCAGCCA	0	0.56046676096181	dpi-60-1	0	dpi-60	Bradyzoite	Bradyzoite
dpi-60-1_AGGTAGGCAGTCGAGA	0.247171145685997	0.120933521923621	dpi-60-1	3	dpi-60	Tachyzoite	Undetermined
dpi-60-1_AGGTAGGTCTTACGGA	0.0622347949080622	0.127298444130127	dpi-60-1	4	dpi-60	Undetermined	Undetermined
dpi-60-1_AGGTCATGTGCCGTAC	0.107496463932108	0.107850070721358	dpi-60-1	4	dpi-60	Undetermined	Undetermined
dpi-60-1_AGGTCATGTTCGGCCA	0	0.69978783592645	dpi-60-1	5	dpi-60	Bradyzoite	Bradyzoite
dpi-60-1_AGGTGTTCAAATGAGT	0	0.285007072135785	dpi-60-1	1	dpi-60	Bradyzoite	Bradyzoite
dpi-60-1_AGGTTACGTAATGTGA	0	0.443776520509194	dpi-60-1	0	dpi-60	Bradyzoite	Bradyzoite
dpi-60-1_AGGTTGTCAAGTGGAC	0.0823903818953324	0.387906647807638	dpi-60-1	2	dpi-60	Bradyzoite	Bradyzoite
dpi-60-1_AGTAACCAGAACAGGA	0.197666195190948	0.487977369165488	dpi-60-1	0	dpi-60	Transitional	Transitional
dpi-60-1_AGTAACCCAAGGATGC	0.110678925035361	0.25990099009901	dpi-60-1	2	dpi-60	Bradyzoite	Bradyzoite
dpi-60-1_AGTAACCTCAGCGCAC	0.122347949080622	0.222065063649222	dpi-60-1	1	dpi-60	Bradyzoite	Bradyzoite
dpi-60-1_AGTACTGTCGAAGCAG	0.134016973125884	0.281117397454031	dpi-60-1	4	dpi-60	Bradyzoite	Bradyzoite
dpi-60-1_AGTAGCTCAGCCCACA	0.0378359264497878	0.277227722772277	dpi-60-1	3	dpi-60	Bradyzoite	Bradyzoite
dpi-60-1_AGTAGCTGTTTATGCG	0	0.262729844413013	dpi-60-1	1	dpi-60	Bradyzoite	Bradyzoite
dpi-60-1_AGTAGCTTCGAACGCC	0	0.403818953323904	dpi-60-1	0	dpi-60	Bradyzoite	Bradyzoite
dpi-60-1_AGTAGTCAGATGGCGT	0.235148514851485	0.241513437057992	dpi-60-1	4	dpi-60	Transitional	Transitional
dpi-60-1_AGTCAACAGTTTGCTG	0	0.280763790664781	dpi-60-1	2	dpi-60	Bradyzoite	Bradyzoite
dpi-60-1_AGTCACAAGCTGTCCG	0	0.142149929278642	dpi-60-1	3	dpi-60	Undetermined	Undetermined
dpi-60-1_AGTCACAAGTCTTCCC	0.0572842998585573	0.246110325318246	dpi-60-1	1	dpi-60	Bradyzoite	Bradyzoite
dpi-60-1_AGTCACACAGACGATG	0.141796322489392	0	dpi-60-1	1	dpi-60	Undetermined	Undetermined
dpi-60-1_AGTCACAGTCCCGCAA	0.0219236209335219	0.492927864214993	dpi-60-1	2	dpi-60	Bradyzoite	Bradyzoite
dpi-60-1_AGTCACAGTTTCGGCG	0.109264497878359	0.427864214992928	dpi-60-1	2	dpi-60	Bradyzoite	Bradyzoite
dpi-60-1_AGTCACATCCCAATAG	0	0.351485148514851	dpi-60-1	3	dpi-60	Bradyzoite	Undetermined
dpi-60-1_AGTCATGAGCCGTTGC	0	0.276166902404526	dpi-60-1	3	dpi-60	Bradyzoite	Bradyzoite
dpi-60-1_AGTCTCCAGCACAAAT	0.132248939179632	0.814710042432815	dpi-60-1	0	dpi-60	Bradyzoite	Bradyzoite
dpi-60-1_AGTCTCCCAACGACAG	0	0.314002828854314	dpi-60-1	3	dpi-60	Bradyzoite	Bradyzoite
dpi-60-1_AGTCTCCGTCGTAATC	0	0.650990099009901	dpi-60-1	1	dpi-60	Bradyzoite	Bradyzoite
dpi-60-1_AGTGACTTCCTTCGAC	0	0.618104667609618	dpi-60-1	2	dpi-60	Bradyzoite	Bradyzoite
dpi-60-1_AGTGATCCAGAACATA	0.218882602545969	0.208274398868458	dpi-60-1	4	dpi-60	Transitional	Transitional
dpi-60-1_AGTGATCGTCGGTACC	0	0.228429985855728	dpi-60-1	1	dpi-60	Bradyzoite	Bradyzoite
dpi-60-1_AGTGATCTCGCGTCGA	0	0.501414427157001	dpi-60-1	0	dpi-60	Bradyzoite	Bradyzoite
dpi-60-1_AGTGCCGGTGTTAACC	0	0.906647807637907	dpi-60-1	1	dpi-60	Bradyzoite	Bradyzoite
dpi-60-1_AGTTCCCGTCACGACC	0	0.809052333804809	dpi-60-1	0	dpi-60	Bradyzoite	Bradyzoite
dpi-60-1_ATACCGAAGACTTCCA	0	0.111032531824611	dpi-60-1	1	dpi-60	Undetermined	Undetermined
dpi-60-1_ATACTTCAGACATCCT	0.101838755304102	0.714285714285714	dpi-60-1	2	dpi-60	Bradyzoite	Bradyzoite
dpi-60-1_ATACTTCCAATCTCTT	0	0.437411598302687	dpi-60-1	1	dpi-60	Bradyzoite	Bradyzoite
dpi-60-1_ATACTTCTCTACCTTA	0	0.454031117397454	dpi-60-1	2	dpi-60	Bradyzoite	Bradyzoite
dpi-60-1_ATAGACCTCTCCGAAA	0.000707213578500707	0.665487977369166	dpi-60-1	0	dpi-60	Bradyzoite	Bradyzoite
dpi-60-1_ATATCCTCATGAGGGT	0	0.113861386138614	dpi-60-1	4	dpi-60	Undetermined	Undetermined
dpi-60-1_ATCACAGCAAATTGGA	0	0.142857142857143	dpi-60-1	1	dpi-60	Undetermined	Undetermined
dpi-60-1_ATCACAGCATGTCTAG	0.125176803394625	0.130834512022631	dpi-60-1	1	dpi-60	Undetermined	Undetermined
dpi-60-1_ATCACAGGTGAGAGGG	0.132956152758133	0.407001414427157	dpi-60-1	5	dpi-60	Bradyzoite	Bradyzoite
dpi-60-1_ATCACAGTCGTAGTCA	0.0551626591230552	0.431753889674682	dpi-60-1	2	dpi-60	Bradyzoite	Bradyzoite
dpi-60-1_ATCAGGTAGCGTTAGG	0.121287128712871	0.510961810466761	dpi-60-1	0	dpi-60	Bradyzoite	Bradyzoite
dpi-60-1_ATCAGGTAGTTCAACC	0	0.267326732673267	dpi-60-1	2	dpi-60	Bradyzoite	Bradyzoite
dpi-60-1_ATCAGGTCATAGTCAC	0	0.545261669024045	dpi-60-1	0	dpi-60	Bradyzoite	Bradyzoite
dpi-60-1_ATCAGGTTCATCACAG	0	0.243635077793494	dpi-60-1	4	dpi-60	Bradyzoite	Bradyzoite
dpi-60-1_ATCATTCGTAGGCAGT	0	0.108910891089109	dpi-60-1	4	dpi-60	Undetermined	Undetermined
dpi-60-1_ATCCACCAGCTAAGTA	0.0873408769448373	0.268741159830269	dpi-60-1	1	dpi-60	Bradyzoite	Bradyzoite
dpi-60-1_ATCCACCCATGTTACG	0	0.545968882602546	dpi-60-1	0	dpi-60	Bradyzoite	Bradyzoite
dpi-60-1_ATCCCTGGTGGAACAC	0.100777934936351	0.253536067892504	dpi-60-1	1	dpi-60	Bradyzoite	Bradyzoite
dpi-60-1_ATCCCTGTCTGCTTAT	0.135077793493635	0.498939179632249	dpi-60-1	2	dpi-60	Bradyzoite	Bradyzoite
dpi-60-1_ATCCTATAGAGTCAAT	0	0.392857142857143	dpi-60-1	2	dpi-60	Bradyzoite	Bradyzoite
dpi-60-1_ATCCTATAGGGCCCTT	0	0.696605374823197	dpi-60-1	0	dpi-60	Bradyzoite	Bradyzoite
dpi-60-1_ATCCTATGTGCAACGA	0	0.142503536067893	dpi-60-1	1	dpi-60	Undetermined	Undetermined
dpi-60-1_ATCCTATTCACTACGA	0.104667609618105	0.282531824611033	dpi-60-1	3	dpi-60	Bradyzoite	Bradyzoite
dpi-60-1_ATCGCCTGTCGTGTTA	0.0940594059405941	0.143917963224894	dpi-60-1	2	dpi-60	Undetermined	Undetermined
dpi-60-1_ATCGGCGGTTAAACCC	0	0.658415841584158	dpi-60-1	0	dpi-60	Bradyzoite	Bradyzoite
dpi-60-1_ATCGTAGGTACTCGTA	0.115275813295615	0.53960396039604	dpi-60-1	0	dpi-60	Bradyzoite	Bradyzoite
dpi-60-1_ATCGTAGGTTGGTACT	0	0.369165487977369	dpi-60-1	3	dpi-60	Bradyzoite	Bradyzoite
dpi-60-1_ATCGTCCCACAGCCAC	0	0.285360678925035	dpi-60-1	1	dpi-60	Bradyzoite	Bradyzoite
dpi-60-1_ATCGTGACAAGTTCCA	0.0367751060820368	0.530763790664781	dpi-60-1	3	dpi-60	Bradyzoite	Bradyzoite
dpi-60-1_ATCGTGATCGGTAACT	0	0.361739745403112	dpi-60-1	1	dpi-60	Bradyzoite	Bradyzoite
dpi-60-1_ATCTCTAGTACCGTGC	0	0.699080622347949	dpi-60-1	2	dpi-60	Bradyzoite	Bradyzoite
dpi-60-1_ATCTCTATCAAAGGAT	0	0.407001414427157	dpi-60-1	2	dpi-60	Bradyzoite	Bradyzoite
dpi-60-1_ATCTTCAAGAAATGGG	0	0.213578500707214	dpi-60-1	3	dpi-60	Bradyzoite	Undetermined
dpi-60-1_ATGACCATCCAGTACA	0.417963224893918	0.141442715700141	dpi-60-1	1	dpi-60	Tachyzoite	Tachyzoite
dpi-60-1_ATGAGGGGTTGCAACT	0	0.246817538896747	dpi-60-1	2	dpi-60	Bradyzoite	Bradyzoite
dpi-60-1_ATGAGGGGTTTAGAGA	0.088048090523338	0.241159830268741	dpi-60-1	4	dpi-60	Bradyzoite	Bradyzoite
dpi-60-1_ATGAGTCAGGTCGCCT	0	0.23974540311174	dpi-60-1	1	dpi-60	Bradyzoite	Bradyzoite
dpi-60-1_ATGAGTCGTTTCGCTC	0	0.143917963224894	dpi-60-1	2	dpi-60	Undetermined	Undetermined
dpi-60-1_ATGCATGCAAGAGGCT	0	0.308345120226308	dpi-60-1	5	dpi-60	Bradyzoite	Bradyzoite
dpi-60-1_ATGCATGCAGAGGGTT	0.245049504950495	0.158062234794908	dpi-60-1	4	dpi-60	Tachyzoite	Tachyzoite
dpi-60-1_ATGCATGTCGCCTATC	0	0.285714285714286	dpi-60-1	1	dpi-60	Bradyzoite	Bradyzoite
dpi-60-1_ATGCCTCCAGGCTCTG	0	0.296322489391796	dpi-60-1	2	dpi-60	Bradyzoite	Bradyzoite
dpi-60-1_ATGGATCCACCTGAAT	0.114214992927864	0.373762376237624	dpi-60-1	2	dpi-60	Bradyzoite	Bradyzoite
dpi-60-1_ATGGATCTCAAATGCC	0	0.143917963224894	dpi-60-1	2	dpi-60	Undetermined	Undetermined
dpi-60-1_ATGGGAGTCTTTCAGT	0.0696605374823197	0.142149929278642	dpi-60-1	4	dpi-60	Undetermined	Undetermined
dpi-60-1_ATGGGTTCAGAAGCGT	0.131541725601132	0.415487977369165	dpi-60-1	0	dpi-60	Bradyzoite	Bradyzoite
dpi-60-1_ATGTCCCGTCGATGCC	0	0.542432814710042	dpi-60-1	0	dpi-60	Bradyzoite	Bradyzoite
dpi-60-1_ATGTCCCTCGGCATTA	0	0.653465346534653	dpi-60-1	0	dpi-60	Bradyzoite	Bradyzoite
dpi-60-1_ATGTCTTCAATGTCTG	0	0.665134370579915	dpi-60-1	0	dpi-60	Bradyzoite	Bradyzoite
dpi-60-1_ATGTCTTGTCTTGAAC	0	0.512022630834512	dpi-60-1	0	dpi-60	Bradyzoite	Bradyzoite
dpi-60-1_ATTACCTAGTTTCAGC	0.0516265912305516	0.398161244695898	dpi-60-1	0	dpi-60	Bradyzoite	Bradyzoite
dpi-60-1_ATTACCTCATTGAAGA	0.132248939179632	0.138967468175389	dpi-60-1	4	dpi-60	Undetermined	Undetermined
dpi-60-1_ATTACTCCAAGACGAC	0.118811881188119	0	dpi-60-1	1	dpi-60	Undetermined	Undetermined
dpi-60-1_ATTACTCGTCCCTAAA	0.10961810466761	0.383309759547383	dpi-60-1	0	dpi-60	Bradyzoite	Bradyzoite
dpi-60-1_ATTATCCAGACCTCCG	0	0.256364922206506	dpi-60-1	2	dpi-60	Bradyzoite	Bradyzoite
dpi-60-1_ATTATCCCAAATCAAG	0.0442008486562942	0.39038189533239	dpi-60-1	0	dpi-60	Bradyzoite	Bradyzoite
dpi-60-1_ATTATCCCAGACCAAG	0	0.250707213578501	dpi-60-1	1	dpi-60	Bradyzoite	Undetermined
dpi-60-1_ATTATCCTCACGGACC	0	0.398161244695898	dpi-60-1	2	dpi-60	Bradyzoite	Bradyzoite
dpi-60-1_ATTCACTAGGCGAAGG	0	0.143564356435644	dpi-60-1	3	dpi-60	Undetermined	Undetermined
dpi-60-1_ATTCATCTCGGCATCG	0	0.842998585572843	dpi-60-1	5	dpi-60	Bradyzoite	Bradyzoite
dpi-60-1_ATTCCATCAGAAGTTA	0.0724893917963225	0.658769448373409	dpi-60-1	0	dpi-60	Bradyzoite	Bradyzoite
dpi-60-1_ATTCCATGTGCCTATA	0.0576379066478076	0.188472418670438	dpi-60-1	1	dpi-60	Bradyzoite	Undetermined
dpi-60-1_ATTCCCGAGATGACCG	0	0.277934936350778	dpi-60-1	2	dpi-60	Bradyzoite	Bradyzoite
dpi-60-1_ATTCGTTAGTGGCCTC	0.0922913719943423	0.242574257425743	dpi-60-1	2	dpi-60	Bradyzoite	Bradyzoite
dpi-60-1_ATTCTACGTACGCGTC	0	0.271923620933522	dpi-60-1	1	dpi-60	Bradyzoite	Bradyzoite
dpi-60-1_ATTCTTGCACACAGAG	0	0.670792079207921	dpi-60-1	2	dpi-60	Bradyzoite	Bradyzoite
dpi-60-1_ATTGTTCCACGGTGTC	0.135077793493635	0.231612446958982	dpi-60-1	3	dpi-60	Bradyzoite	Undetermined
dpi-60-1_ATTGTTCTCTACAGGT	0.0799151343705799	0.283592644978784	dpi-60-1	0	dpi-60	Bradyzoite	Bradyzoite
dpi-60-1_ATTTACCTCTAGTACG	0	0.672560113154173	dpi-60-1	0	dpi-60	Bradyzoite	Bradyzoite
dpi-60-1_ATTTCACAGTCAACAA	0.141089108910891	0.127298444130127	dpi-60-1	4	dpi-60	Undetermined	Undetermined
dpi-60-1_ATTTCACGTTGGGTAG	0	0.286421499292786	dpi-60-1	0	dpi-60	Bradyzoite	Bradyzoite
dpi-60-1_ATTTCTGCAAGTGTCT	0	0.312588401697313	dpi-60-1	2	dpi-60	Bradyzoite	Bradyzoite
dpi-60-1_CAAAGAACAACTGGTT	0.11987270155587	0.500707213578501	dpi-60-1	0	dpi-60	Bradyzoite	Bradyzoite
dpi-60-1_CAAAGAACAAGCTACT	0	0.254950495049505	dpi-60-1	0	dpi-60	Bradyzoite	Bradyzoite
dpi-60-1_CAAAGAAGTTCCTTGC	0	0.347241867043847	dpi-60-1	1	dpi-60	Bradyzoite	Bradyzoite
dpi-60-1_CAACAACGTTTCTTAC	0	0.271570014144272	dpi-60-1	3	dpi-60	Bradyzoite	Bradyzoite
dpi-60-1_CAACAGTAGATAGCTA	0.213578500707214	0.128712871287129	dpi-60-1	4	dpi-60	Tachyzoite	Undetermined
dpi-60-1_CAACAGTGTTGTGTAC	0.127652050919378	0.256364922206506	dpi-60-1	1	dpi-60	Bradyzoite	Bradyzoite
dpi-60-1_CAACCAAAGCGTTGTT	0	0.526874115983027	dpi-60-1	0	dpi-60	Bradyzoite	Bradyzoite
dpi-60-1_CAACCAAGTTAAGGGC	0	0.286775106082037	dpi-60-1	1	dpi-60	Bradyzoite	Bradyzoite
dpi-60-1_CAACCAATCGGTAAGG	0	0.527581329561528	dpi-60-1	0	dpi-60	Bradyzoite	Bradyzoite
dpi-60-1_CAACCTCTCGCATTAG	0.138260254596888	0.140735502121641	dpi-60-1	1	dpi-60	Undetermined	Undetermined
dpi-60-1_CAACGATCAATGACCT	0	0.516265912305516	dpi-60-1	0	dpi-60	Bradyzoite	Bradyzoite
dpi-60-1_CAAGACTAGAACCCGA	0.0304101838755304	0.428217821782178	dpi-60-1	0	dpi-60	Bradyzoite	Bradyzoite
dpi-60-1_CAATACGAGCGTCTGC	0.165841584158416	0.252475247524752	dpi-60-1	3	dpi-60	Transitional	Transitional
dpi-60-1_CAATCGATCACCGGTG	0.0102545968882603	0.548444130127298	dpi-60-1	0	dpi-60	Bradyzoite	Bradyzoite
dpi-60-1_CAATTTCCATTCCTCG	0	0.28041018387553	dpi-60-1	2	dpi-60	Bradyzoite	Bradyzoite
dpi-60-1_CAATTTCGTCGGTACC	0	0.547736916548798	dpi-60-1	0	dpi-60	Bradyzoite	Bradyzoite
dpi-60-1_CAATTTCGTGGATTTC	0	0.141089108910891	dpi-60-1	1	dpi-60	Undetermined	Undetermined
dpi-60-1_CAATTTCTCTGCCCTA	0.00671852899575672	0.250707213578501	dpi-60-1	3	dpi-60	Bradyzoite	Bradyzoite
dpi-60-1_CACAACAAGCGACATG	0	0.388967468175389	dpi-60-1	0	dpi-60	Bradyzoite	Bradyzoite
dpi-60-1_CACACAACAATCGCGC	0.117751060820368	0.386492220650636	dpi-60-1	2	dpi-60	Bradyzoite	Bradyzoite
dpi-60-1_CACACAACAGTTCCAA	0	0.486209335219236	dpi-60-1	0	dpi-60	Bradyzoite	Bradyzoite
dpi-60-1_CACAGATTCAACTGGT	0	0.534299858557284	dpi-60-1	0	dpi-60	Bradyzoite	Bradyzoite
dpi-60-1_CACATGAAGCAGTAAT	0.088048090523338	0.356789250353607	dpi-60-1	1	dpi-60	Bradyzoite	Bradyzoite
dpi-60-1_CACATGAAGGCAGGGA	0.137906647807638	0.115983026874116	dpi-60-1	4	dpi-60	Undetermined	Undetermined
dpi-60-1_CACATGACATCAGCAT	0.0406647807637907	0.286067892503536	dpi-60-1	2	dpi-60	Bradyzoite	Bradyzoite
dpi-60-1_CACCAAATCCACACCT	0.0275813295615276	0.142503536067893	dpi-60-1	1	dpi-60	Undetermined	Undetermined
dpi-60-1_CACGAATAGGTTCCGC	0	0.143564356435644	dpi-60-1	0	dpi-60	Undetermined	Undetermined
dpi-60-1_CACGTGGAGGTTCTTG	0.133663366336634	0.259193776520509	dpi-60-1	1	dpi-60	Bradyzoite	Bradyzoite
dpi-60-1_CACGTTCAGGGTACAC	0	0.342291371994342	dpi-60-1	1	dpi-60	Bradyzoite	Bradyzoite
dpi-60-1_CACGTTCAGTGCCTCG	0.0342998585572843	0.494695898161245	dpi-60-1	2	dpi-60	Bradyzoite	Bradyzoite
dpi-60-1_CACTGAAAGTCACAGG	0	0.835926449787836	dpi-60-1	0	dpi-60	Bradyzoite	Bradyzoite
dpi-60-1_CACTGGGTCTAAACGC	0	0.371640735502122	dpi-60-1	1	dpi-60	Bradyzoite	Bradyzoite
dpi-60-1_CACTGGGTCTAGATCG	0.0565770862800566	0.254596888260255	dpi-60-1	2	dpi-60	Bradyzoite	Bradyzoite
dpi-60-1_CACTTCGAGCATCGAG	0.0968882602545969	0.285007072135785	dpi-60-1	2	dpi-60	Bradyzoite	Bradyzoite
dpi-60-1_CAGAGCCAGTTAGTAG	0	0.57036775106082	dpi-60-1	0	dpi-60	Bradyzoite	Bradyzoite
dpi-60-1_CAGATACAGCTGTTAC	0	0.514144271570014	dpi-60-1	4	dpi-60	Bradyzoite	Bradyzoite
dpi-60-1_CAGATACGTTCAAAGA	0.111386138613861	0.124115983026874	dpi-60-1	1	dpi-60	Undetermined	Undetermined
dpi-60-1_CAGATCAAGAAGTCCG	0	0.623408769448373	dpi-60-1	0	dpi-60	Bradyzoite	Bradyzoite
dpi-60-1_CAGATTGGTCTGTAAC	0	0.264497878359264	dpi-60-1	2	dpi-60	Bradyzoite	Bradyzoite
dpi-60-1_CAGCAATCAAATGCGG	0	0.472772277227723	dpi-60-1	2	dpi-60	Bradyzoite	Bradyzoite
dpi-60-1_CAGCAGCAGTTGTACC	0.117751060820368	0.394625176803395	dpi-60-1	0	dpi-60	Bradyzoite	Bradyzoite
dpi-60-1_CAGCAGCCAGTAACCT	0	0.141796322489392	dpi-60-1	1	dpi-60	Undetermined	Undetermined
dpi-60-1_CAGCAGCGTCTTCATT	0	0.262729844413013	dpi-60-1	1	dpi-60	Bradyzoite	Bradyzoite
dpi-60-1_CAGCAGCTCCAGTTCC	0.104667609618105	0.107850070721358	dpi-60-1	4	dpi-60	Undetermined	Undetermined
dpi-60-1_CAGCGTGCATCATTGG	0	0.139321074964639	dpi-60-1	3	dpi-60	Undetermined	Undetermined
dpi-60-1_CAGGGCTCAGACTCTA	0	0.385785007072136	dpi-60-1	0	dpi-60	Bradyzoite	Bradyzoite
dpi-60-1_CAGTTAGAGCTCGACC	0	0.371287128712871	dpi-60-1	1	dpi-60	Bradyzoite	Bradyzoite
dpi-60-1_CAGTTAGCATTGCCGG	0.132602545968883	0.34016973125884	dpi-60-1	1	dpi-60	Bradyzoite	Bradyzoite
dpi-60-1_CAGTTAGGTGTACAGG	0	0.524752475247525	dpi-60-1	0	dpi-60	Bradyzoite	Bradyzoite
dpi-60-1_CAGTTCCCACGTCGGT	0.0473833097595474	0.692715700141443	dpi-60-1	5	dpi-60	Bradyzoite	Bradyzoite
dpi-60-1_CAGTTCCGTTCTTGTT	0.119165487977369	0	dpi-60-1	3	dpi-60	Undetermined	Undetermined
dpi-60-1_CATAAGCGTGAGACCA	0.143564356435644	0.378005657708628	dpi-60-1	0	dpi-60	Bradyzoite	Bradyzoite
dpi-60-1_CATACAGAGGACACTG	0	0.120579915134371	dpi-60-1	1	dpi-60	Undetermined	Undetermined
dpi-60-1_CATACAGCAACTGCTA	0	0.35961810466761	dpi-60-1	2	dpi-60	Bradyzoite	Bradyzoite
dpi-60-1_CATACCCCACAAATGA	0.124469589816124	0.532531824611033	dpi-60-1	0	dpi-60	Bradyzoite	Bradyzoite
dpi-60-1_CATACTTTCCCATTCG	0	0.398161244695898	dpi-60-1	3	dpi-60	Bradyzoite	Bradyzoite
dpi-60-1_CATAGACTCGCACTCT	0	0.365275813295615	dpi-60-1	0	dpi-60	Bradyzoite	Bradyzoite
dpi-60-1_CATCCACCATGGACAG	0	0.261669024045262	dpi-60-1	3	dpi-60	Bradyzoite	Bradyzoite
dpi-60-1_CATCGGGAGCGAGGAG	0.120579915134371	0.284653465346535	dpi-60-1	2	dpi-60	Bradyzoite	Bradyzoite
dpi-60-1_CATCGGGAGCGTGAAC	0.126237623762376	0.126591230551627	dpi-60-1	3	dpi-60	Undetermined	Undetermined
dpi-60-1_CATCGTCAGTTGGAAT	0	0.550565770862801	dpi-60-1	0	dpi-60	Bradyzoite	Bradyzoite
dpi-60-1_CATGAGTTCGCTATTT	0	0.674681753889675	dpi-60-1	0	dpi-60	Bradyzoite	Bradyzoite
dpi-60-1_CATGCAATCGAGTACT	0	0.794908062234795	dpi-60-1	5	dpi-60	Bradyzoite	Bradyzoite
dpi-60-1_CATGCCTCAGCACAAG	0	0.721711456859972	dpi-60-1	0	dpi-60	Bradyzoite	Bradyzoite
dpi-60-1_CATGCCTGTAGGACTG	0	0.811173974540311	dpi-60-1	0	dpi-60	Bradyzoite	Bradyzoite
dpi-60-1_CATGCCTTCCAATGCA	0.242927864214993	0.142503536067893	dpi-60-1	4	dpi-60	Tachyzoite	Tachyzoite
dpi-60-1_CATGGATTCTCCGATC	0.138967468175389	0.531117397454031	dpi-60-1	0	dpi-60	Bradyzoite	Bradyzoite
dpi-60-1_CATGGTAAGTCTAACC	0	0.42043847241867	dpi-60-1	0	dpi-60	Bradyzoite	Bradyzoite
dpi-60-1_CATTCATGTTAAGGGC	0.0516265912305516	0.433875530410184	dpi-60-1	5	dpi-60	Bradyzoite	Bradyzoite
dpi-60-1_CATTCTAAGAGAGCGG	0	0.545968882602546	dpi-60-1	0	dpi-60	Bradyzoite	Bradyzoite
dpi-60-1_CATTCTACACAAAGCG	0	0.53041018387553	dpi-60-1	3	dpi-60	Bradyzoite	Bradyzoite
dpi-60-1_CATTCTACATAGATCC	0	0.620579915134371	dpi-60-1	0	dpi-60	Bradyzoite	Bradyzoite
dpi-60-1_CATTGAGAGCTGCCTG	0	0.681046676096181	dpi-60-1	0	dpi-60	Bradyzoite	Bradyzoite
dpi-60-1_CATTGAGCAACGTTAC	0	0.674328147100424	dpi-60-1	0	dpi-60	Bradyzoite	Bradyzoite
dpi-60-1_CATTGCCCAAGTGGTG	0.092998585572843	0.838755304101839	dpi-60-1	0	dpi-60	Bradyzoite	Bradyzoite
dpi-60-1_CATTTCACATTGCTGA	0	0.427864214992928	dpi-60-1	3	dpi-60	Bradyzoite	Bradyzoite
dpi-60-1_CATTTCATCGAGCCAC	0.115983026874116	0.262729844413013	dpi-60-1	1	dpi-60	Bradyzoite	Bradyzoite
dpi-60-1_CCAAGCGCAACAACAA	0	0.646746817538897	dpi-60-1	2	dpi-60	Bradyzoite	Bradyzoite
dpi-60-1_CCAAGCGCATGAATCC	0	0.354667609618105	dpi-60-1	1	dpi-60	Bradyzoite	Bradyzoite
dpi-60-1_CCAAGCGTCCGAGGCT	0	0.278288543140028	dpi-60-1	0	dpi-60	Bradyzoite	Bradyzoite
dpi-60-1_CCAATGACAACAAGTA	0	0.584865629420085	dpi-60-1	0	dpi-60	Bradyzoite	Bradyzoite
dpi-60-1_CCAATTTGTCAAGCCC	0	0.658415841584158	dpi-60-1	2	dpi-60	Bradyzoite	Bradyzoite
dpi-60-1_CCAATTTTCCACATAG	0.0678925035360679	0.409476661951909	dpi-60-1	2	dpi-60	Bradyzoite	Bradyzoite
dpi-60-1_CCAATTTTCTGTTCAT	0.131188118811881	0.284653465346535	dpi-60-1	1	dpi-60	Bradyzoite	Bradyzoite
dpi-60-1_CCACAAAAGCAATAAC	0	0.118104667609618	dpi-60-1	0	dpi-60	Undetermined	Undetermined
dpi-60-1_CCACAAATCGACTCCT	0.0827439886845827	0.13967468175389	dpi-60-1	1	dpi-60	Undetermined	Undetermined
dpi-60-1_CCACCATAGTTACGAA	0	0.272984441301273	dpi-60-1	2	dpi-60	Bradyzoite	Bradyzoite
dpi-60-1_CCACGAGAGATGAATC	0.0318246110325318	0.394271570014144	dpi-60-1	2	dpi-60	Bradyzoite	Bradyzoite
dpi-60-1_CCACGTTGTTGACTGT	0	0.305869872701556	dpi-60-1	2	dpi-60	Bradyzoite	Bradyzoite
dpi-60-1_CCACTTGAGGTGCTAG	0	0.371994342291372	dpi-60-1	2	dpi-60	Bradyzoite	Bradyzoite
dpi-60-1_CCATAAGGTACGTGAG	0.00176803394625177	0.830622347949081	dpi-60-1	5	dpi-60	Bradyzoite	Bradyzoite
dpi-60-1_CCCATTGAGAGTTGAT	0.0901697312588402	0.497524752475248	dpi-60-1	3	dpi-60	Bradyzoite	Bradyzoite
dpi-60-1_CCCATTGGTACGTGTT	0	0.592644978783593	dpi-60-1	2	dpi-60	Bradyzoite	Bradyzoite
dpi-60-1_CCCGAAGAGTGGTGAC	0	0.529349363507779	dpi-60-1	2	dpi-60	Bradyzoite	Bradyzoite
dpi-60-1_CCCGGAAGTTATGTCG	0	0.260961810466761	dpi-60-1	0	dpi-60	Bradyzoite	Bradyzoite
dpi-60-1_CCCTAACAGATAGCAT	0.0601131541725601	0.134724186704385	dpi-60-1	0	dpi-60	Undetermined	Undetermined
dpi-60-1_CCCTAACCATCTCGTC	0.0876944837340877	0.42008486562942	dpi-60-1	0	dpi-60	Bradyzoite	Bradyzoite
dpi-60-1_CCCTCAACAGTTCACA	0	0.327086280056577	dpi-60-1	1	dpi-60	Bradyzoite	Bradyzoite
dpi-60-1_CCCTCAATCGGTGCAC	0.0495049504950495	0.49045261669024	dpi-60-1	0	dpi-60	Bradyzoite	Bradyzoite
dpi-60-1_CCCTGATGTAATGCTC	0.0533946251768034	0.244695898161245	dpi-60-1	1	dpi-60	Bradyzoite	Bradyzoite
dpi-60-1_CCCTGATTCACTTCTA	0	0.260961810466761	dpi-60-1	2	dpi-60	Bradyzoite	Bradyzoite
dpi-60-1_CCCTTAGGTAGTGATA	0	0.409123055162659	dpi-60-1	3	dpi-60	Bradyzoite	Bradyzoite
dpi-60-1_CCCTTAGTCGACACCG	0	0.143917963224894	dpi-60-1	1	dpi-60	Undetermined	Undetermined
dpi-60-1_CCGAACGCAGATACCT	0.115275813295615	0.42043847241867	dpi-60-1	0	dpi-60	Bradyzoite	Bradyzoite
dpi-60-1_CCGAACGGTACGGTTT	0	0.115275813295615	dpi-60-1	4	dpi-60	Undetermined	Undetermined
dpi-60-1_CCGATCTAGTCACTCA	0.133309759547383	0.281471004243281	dpi-60-1	3	dpi-60	Bradyzoite	Bradyzoite
dpi-60-1_CCGATCTGTGGGACAT	0.186704384724187	0.233380480905233	dpi-60-1	2	dpi-60	Transitional	Transitional
dpi-60-1_CCGATCTTCTTTCCGG	0	0.143917963224894	dpi-60-1	2	dpi-60	Undetermined	Undetermined
dpi-60-1_CCGCAAGCACGACAGA	0	0.811527581329561	dpi-60-1	2	dpi-60	Bradyzoite	Bradyzoite
dpi-60-1_CCGCAAGCATTCACCC	0.12977369165488	0.251060820367751	dpi-60-1	2	dpi-60	Bradyzoite	Bradyzoite
dpi-60-1_CCGGGTAAGTAGTCAA	0.103253182461103	0.235855728429986	dpi-60-1	1	dpi-60	Bradyzoite	Bradyzoite
dpi-60-1_CCGGTAGAGAAGTCTA	0	0.142149929278642	dpi-60-1	1	dpi-60	Undetermined	Undetermined
dpi-60-1_CCGGTAGGTCTAGATC	0.111739745403112	0.14038189533239	dpi-60-1	1	dpi-60	Undetermined	Undetermined
dpi-60-1_CCGGTGAGTGCATTTG	0.0597595473833098	0.244342291371994	dpi-60-1	1	dpi-60	Bradyzoite	Bradyzoite
dpi-60-1_CCGGTGATCGAACTCA	0.120579915134371	0.207213578500707	dpi-60-1	4	dpi-60	Bradyzoite	Undetermined
dpi-60-1_CCGTAGGAGTATTCCG	0	0.66018387553041	dpi-60-1	0	dpi-60	Bradyzoite	Bradyzoite
dpi-60-1_CCGTGAGAGCAACTCT	0.00282885431400283	0.852545968882603	dpi-60-1	0	dpi-60	Bradyzoite	Bradyzoite
dpi-60-1_CCGTGAGTCCATGCAA	0.0251060820367751	0.257072135785007	dpi-60-1	3	dpi-60	Bradyzoite	Bradyzoite
dpi-60-1_CCGTTCACAATTGGTC	0	0.637553041018388	dpi-60-1	5	dpi-60	Bradyzoite	Bradyzoite
dpi-60-1_CCGTTCATCCAGGACC	0.0251060820367751	0.238684582743989	dpi-60-1	1	dpi-60	Bradyzoite	Bradyzoite
dpi-60-1_CCTACGTAGGATGGCT	0	0.264851485148515	dpi-60-1	3	dpi-60	Bradyzoite	Bradyzoite
dpi-60-1_CCTACGTAGTAGGGTC	0.141442715700141	0.47949080622348	dpi-60-1	3	dpi-60	Bradyzoite	Bradyzoite
dpi-60-1_CCTACGTTCTTCCCGA	0	0.544200848656294	dpi-60-1	2	dpi-60	Bradyzoite	Bradyzoite
dpi-60-1_CCTATCGGTCCTGTTC	0	0.532531824611033	dpi-60-1	0	dpi-60	Bradyzoite	Bradyzoite
dpi-60-1_CCTCACAAGCCAAGCA	0.0618811881188119	0.333804809052334	dpi-60-1	1	dpi-60	Bradyzoite	Bradyzoite
dpi-60-1_CCTCACACAGGGTCTC	0	0.552333804809052	dpi-60-1	0	dpi-60	Bradyzoite	Bradyzoite
dpi-60-1_CCTCAGTCAAGAGAGA	0	0.264851485148515	dpi-60-1	2	dpi-60	Bradyzoite	Bradyzoite
dpi-60-1_CCTCAGTGTCACCACG	0	0.262729844413013	dpi-60-1	1	dpi-60	Bradyzoite	Bradyzoite
dpi-60-1_CCTCATGCACAGTCGC	0	0.373055162659123	dpi-60-1	2	dpi-60	Bradyzoite	Bradyzoite
dpi-60-1_CCTCATGGTACGAGCA	0.0314710042432815	0.426803394625177	dpi-60-1	0	dpi-60	Bradyzoite	Bradyzoite
dpi-60-1_CCTCCTCAGTGAGCCA	0.12022630834512	0.3504243281471	dpi-60-1	2	dpi-60	Bradyzoite	Bradyzoite
dpi-60-1_CCTCCTCCAATTGCGT	0.0346534653465347	0.285714285714286	dpi-60-1	0	dpi-60	Bradyzoite	Bradyzoite
dpi-60-1_CCTCTAGTCAGTGTTG	0	0.111386138613861	dpi-60-1	2	dpi-60	Undetermined	Undetermined
dpi-60-1_CCTCTCCCACAATGTC	0.0473833097595474	0.136492220650636	dpi-60-1	0	dpi-60	Undetermined	Undetermined
dpi-60-1_CCTGTTGTCCAACTAG	0.0944130127298444	0.137906647807638	dpi-60-1	4	dpi-60	Undetermined	Undetermined
dpi-60-1_CCTTCAGAGGATGCGT	0	0.408062234794908	dpi-60-1	0	dpi-60	Bradyzoite	Bradyzoite
dpi-60-1_CCTTCAGCAAAGGGCT	0	0.244695898161245	dpi-60-1	2	dpi-60	Bradyzoite	Undetermined
dpi-60-1_CCTTGTGCAAAGGTTA	0	0.523338048090523	dpi-60-1	0	dpi-60	Bradyzoite	Bradyzoite
dpi-60-1_CCTTGTGGTTGGTACT	0	0.539250353606789	dpi-60-1	0	dpi-60	Bradyzoite	Bradyzoite
dpi-60-1_CCTTTGGCAGTAACGG	0	0.143917963224894	dpi-60-1	3	dpi-60	Undetermined	Undetermined
dpi-60-1_CGAAGGAAGTTCTACG	0	0.143564356435644	dpi-60-1	2	dpi-60	Undetermined	Undetermined
dpi-60-1_CGAAGGAGTGAAGCGT	0.174681753889675	0.293493635077793	dpi-60-1	3	dpi-60	Transitional	Transitional
dpi-60-1_CGAAGGATCAATGTCG	0.0618811881188119	0.667963224893918	dpi-60-1	0	dpi-60	Bradyzoite	Bradyzoite
dpi-60-1_CGAAGGATCATGGATC	0	0.641796322489392	dpi-60-1	0	dpi-60	Bradyzoite	Bradyzoite
dpi-60-1_CGAAGTTGTGGCTACC	0	0.794908062234795	dpi-60-1	5	dpi-60	Bradyzoite	Bradyzoite
dpi-60-1_CGACAGCAGCTACGTT	0	0.260608203677511	dpi-60-1	3	dpi-60	Bradyzoite	Bradyzoite
dpi-60-1_CGACAGCTCTGGTGGC	0	0.543847241867044	dpi-60-1	0	dpi-60	Bradyzoite	Bradyzoite
dpi-60-1_CGAGGAAAGCACTCCG	0.122701555869873	0.388260254596888	dpi-60-1	4	dpi-60	Bradyzoite	Bradyzoite
dpi-60-1_CGAGGAAAGGTCCTGC	0	0.107142857142857	dpi-60-1	1	dpi-60	Undetermined	Undetermined
dpi-60-1_CGAGGAACAAATGGCG	0	0.282531824611033	dpi-60-1	1	dpi-60	Bradyzoite	Bradyzoite
dpi-60-1_CGAGTTAAGTTCTACG	0	0.396746817538897	dpi-60-1	0	dpi-60	Bradyzoite	Bradyzoite
dpi-60-1_CGATCGGGTTAGTTCG	0	0.533239038189533	dpi-60-1	0	dpi-60	Bradyzoite	Bradyzoite
dpi-60-1_CGATGCGGTTCGGTTA	0	0.423620933521924	dpi-60-1	0	dpi-60	Bradyzoite	Bradyzoite
dpi-60-1_CGCATAAAGGTCCTGC	0	0.283592644978784	dpi-60-1	2	dpi-60	Bradyzoite	Bradyzoite
dpi-60-1_CGCATAAGTACAATAG	0	0.0251060820367751	dpi-60-1	3	dpi-60	Undetermined	Undetermined
dpi-60-1_CGCATGGGTTCTGAGT	0	0.193776520509194	dpi-60-1	1	dpi-60	Bradyzoite	Bradyzoite
dpi-60-1_CGCCAGACAGTTGGTT	0	0.287128712871287	dpi-60-1	0	dpi-60	Bradyzoite	Bradyzoite
dpi-60-1_CGCCATTGTACTGTTG	0	0.565063649222065	dpi-60-1	0	dpi-60	Bradyzoite	Bradyzoite
dpi-60-1_CGGAACCCAGCACGAA	0.00813295615275813	0.26980198019802	dpi-60-1	0	dpi-60	Bradyzoite	Bradyzoite
dpi-60-1_CGGACACAGCGGTAAC	0.121994342291372	0	dpi-60-1	3	dpi-60	Undetermined	Undetermined
dpi-60-1_CGGACACGTTCATCGA	0	0.26025459688826	dpi-60-1	1	dpi-60	Bradyzoite	Bradyzoite
dpi-60-1_CGGAGAACAACGACTT	0	0.416548797736917	dpi-60-1	0	dpi-60	Bradyzoite	Bradyzoite
dpi-60-1_CGGCAGTAGCATGCGA	0	0.209335219236209	dpi-60-1	2	dpi-60	Bradyzoite	Undetermined
dpi-60-1_CGGGACTGTATCATGC	0	0.366336633663366	dpi-60-1	2	dpi-60	Bradyzoite	Bradyzoite
dpi-60-1_CGGGCATTCGCTAAAC	0	0.136138613861386	dpi-60-1	3	dpi-60	Undetermined	Undetermined
dpi-60-1_CGGGTCAGTTTCTATC	0	0.560820367751061	dpi-60-1	3	dpi-60	Bradyzoite	Bradyzoite
dpi-60-1_CGGGTGTAGTCACGAG	0	0.677157001414427	dpi-60-1	0	dpi-60	Bradyzoite	Bradyzoite
dpi-60-1_CGGTCAGAGATGTTCC	0	0.381188118811881	dpi-60-1	1	dpi-60	Bradyzoite	Bradyzoite
dpi-60-1_CGTAAGTAGTTATGGA	0	0.11987270155587	dpi-60-1	1	dpi-60	Undetermined	Undetermined
dpi-60-1_CGTAATGGTCACTGAT	0	0.127298444130127	dpi-60-1	4	dpi-60	Undetermined	Undetermined
dpi-60-1_CGTAGTAGTGTGTACT	0	0.111386138613861	dpi-60-1	1	dpi-60	Undetermined	Undetermined
dpi-60-1_CGTAGTATCCGTGTGG	0.120933521923621	0.242220650636492	dpi-60-1	1	dpi-60	Bradyzoite	Bradyzoite
dpi-60-1_CGTCAAAGTGTTTCTT	0	0.660891089108911	dpi-60-1	0	dpi-60	Bradyzoite	Bradyzoite
dpi-60-1_CGTCAAATCGTGGGTC	0	0.418316831683168	dpi-60-1	1	dpi-60	Bradyzoite	Bradyzoite
dpi-60-1_CGTCCATGTTGGCCTG	0.132602545968883	0.55975954738331	dpi-60-1	2	dpi-60	Bradyzoite	Bradyzoite
dpi-60-1_CGTGCTTCAGCTGAAG	0	0.537835926449788	dpi-60-1	0	dpi-60	Bradyzoite	Bradyzoite
dpi-60-1_CGTGCTTTCAATCTTC	0.203323903818953	0.261669024045262	dpi-60-1	4	dpi-60	Transitional	Transitional
dpi-60-1_CGTGTCTGTTACCCTC	0	0.163012729844413	dpi-60-1	1	dpi-60	Undetermined	Undetermined
dpi-60-1_CGTGTCTTCCAAACCA	0	0.654526166902405	dpi-60-1	0	dpi-60	Bradyzoite	Bradyzoite
dpi-60-1_CGTGTCTTCCAAGGGA	0.118458274398868	0.510608203677511	dpi-60-1	0	dpi-60	Bradyzoite	Bradyzoite
dpi-60-1_CGTTAGACAGGCGAAT	0	0.352545968882603	dpi-60-1	2	dpi-60	Bradyzoite	Bradyzoite
dpi-60-1_CGTTAGACAGTAGTGG	0	0.26980198019802	dpi-60-1	3	dpi-60	Bradyzoite	Bradyzoite
dpi-60-1_CGTTCTGGTTTGGAGG	0.00742574257425743	0.458981612446959	dpi-60-1	1	dpi-60	Bradyzoite	Bradyzoite
dpi-60-1_CGTTCTGTCCGGCAAC	0	0.932107496463932	dpi-60-1	0	dpi-60	Bradyzoite	Bradyzoite
dpi-60-1_CGTTGGGCATATCTGG	0	0.662659123055163	dpi-60-1	0	dpi-60	Bradyzoite	Bradyzoite
dpi-60-1_CTAACTTTCAAGAGGC	0.0767326732673267	0.264144271570014	dpi-60-1	3	dpi-60	Bradyzoite	Bradyzoite
dpi-60-1_CTACAGACATGGGTTT	0	0.249292786421499	dpi-60-1	1	dpi-60	Bradyzoite	Bradyzoite
dpi-60-1_CTACATTCAGAGCGTA	0	0.343352192362093	dpi-60-1	1	dpi-60	Bradyzoite	Bradyzoite
dpi-60-1_CTACCCAGTCGTATGT	0.00601131541725601	0.555162659123055	dpi-60-1	0	dpi-60	Bradyzoite	Bradyzoite
dpi-60-1_CTACCCAGTGTGTCGC	0	0.641442715700141	dpi-60-1	2	dpi-60	Bradyzoite	Bradyzoite
dpi-60-1_CTACCTGCAAGCGCTC	0.0463224893917963	0.458274398868458	dpi-60-1	2	dpi-60	Bradyzoite	Bradyzoite
dpi-60-1_CTACGGGAGAGACAAG	0	0.283592644978784	dpi-60-1	1	dpi-60	Bradyzoite	Bradyzoite
dpi-60-1_CTACGGGAGTGTAGTA	0	0.35997171145686	dpi-60-1	2	dpi-60	Bradyzoite	Bradyzoite
dpi-60-1_CTAGACATCCATCTAT	0	0.286775106082037	dpi-60-1	0	dpi-60	Bradyzoite	Bradyzoite
dpi-60-1_CTAGACATCCTACCAC	0	0.555516265912306	dpi-60-1	1	dpi-60	Bradyzoite	Bradyzoite
dpi-60-1_CTATAGGCAAACCACT	0	0.424681753889675	dpi-60-1	1	dpi-60	Bradyzoite	Bradyzoite
dpi-60-1_CTATAGGCAATACCTG	0	0.72984441301273	dpi-60-1	0	dpi-60	Bradyzoite	Bradyzoite
dpi-60-1_CTATAGGCATCCTGTC	0	0.719236209335219	dpi-60-1	5	dpi-60	Bradyzoite	Bradyzoite
dpi-60-1_CTATAGGGTGTCCGTG	0	0.142857142857143	dpi-60-1	2	dpi-60	Undetermined	Undetermined
dpi-60-1_CTATCCGAGTGCCGAA	0	0.138613861386139	dpi-60-1	1	dpi-60	Undetermined	Undetermined
dpi-60-1_CTATCCGTCAAAGACA	0.243635077793494	0.285360678925035	dpi-60-1	1	dpi-60	Transitional	Transitional
dpi-60-1_CTATCCGTCGTTCCTG	0.0841584158415842	0.142857142857143	dpi-60-1	3	dpi-60	Undetermined	Undetermined
dpi-60-1_CTATCTACATGACGGA	0	0.259193776520509	dpi-60-1	1	dpi-60	Bradyzoite	Bradyzoite
dpi-60-1_CTCAACCAGGTCGTCC	0	0.401343705799151	dpi-60-1	0	dpi-60	Bradyzoite	Bradyzoite
dpi-60-1_CTCAACCCAGCAGACA	0	0.506011315417256	dpi-60-1	0	dpi-60	Bradyzoite	Bradyzoite
dpi-60-1_CTCAAGACACCTTCGT	0	0.28041018387553	dpi-60-1	4	dpi-60	Bradyzoite	Bradyzoite
dpi-60-1_CTCAAGACATCGCTAA	0	0.0367751060820368	dpi-60-1	0	dpi-60	Undetermined	Undetermined
dpi-60-1_CTCAATTAGACCTCCG	0.134016973125884	0.142857142857143	dpi-60-1	1	dpi-60	Undetermined	Undetermined
dpi-60-1_CTCAATTGTTGATGTC	0	0.282531824611033	dpi-60-1	2	dpi-60	Bradyzoite	Bradyzoite
dpi-60-1_CTCACTGGTGGTGATG	0	0.285360678925035	dpi-60-1	0	dpi-60	Bradyzoite	Bradyzoite
dpi-60-1_CTCACTGGTTACGCCG	0	0.141796322489392	dpi-60-1	1	dpi-60	Undetermined	Undetermined
dpi-60-1_CTCACTGTCACTGATG	0.124823196605375	0.413366336633663	dpi-60-1	0	dpi-60	Bradyzoite	Bradyzoite
dpi-60-1_CTCACTGTCCACGTAA	0	0.823903818953324	dpi-60-1	5	dpi-60	Bradyzoite	Bradyzoite
dpi-60-1_CTCAGAACAGTAACGG	0.263437057991513	0.120933521923621	dpi-60-1	3	dpi-60	Tachyzoite	Tachyzoite
dpi-60-1_CTCAGAACAGTCTGGC	0.136845827439887	0.143917963224894	dpi-60-1	1	dpi-60	Undetermined	Undetermined
dpi-60-1_CTCAGAACAGTGTGCC	0.119165487977369	0	dpi-60-1	3	dpi-60	Undetermined	Undetermined
dpi-60-1_CTCAGAACAGTTTCGA	0.148868458274399	0.0190947666195191	dpi-60-1	1	dpi-60	Undetermined	Undetermined
dpi-60-1_CTCAGAAGTGCCAAGA	0.12977369165488	0.11032531824611	dpi-60-1	1	dpi-60	Undetermined	Undetermined
dpi-60-1_CTCAGGGGTGGCTGAA	0.1004243281471	0.271216407355021	dpi-60-1	1	dpi-60	Bradyzoite	Bradyzoite
dpi-60-1_CTCAGTCCAAGAATGT	0	0.401343705799151	dpi-60-1	0	dpi-60	Bradyzoite	Bradyzoite
dpi-60-1_CTCATCGTCGTAGGAG	0.0873408769448373	0.141796322489392	dpi-60-1	1	dpi-60	Undetermined	Undetermined
dpi-60-1_CTCATGCCAGCGACAA	0	0.596181046676096	dpi-60-1	5	dpi-60	Bradyzoite	Bradyzoite
dpi-60-1_CTCCAACAGCTCGAAG	0	0.257072135785007	dpi-60-1	4	dpi-60	Bradyzoite	Bradyzoite
dpi-60-1_CTCCATGAGCGTGCTC	0.222065063649222	0.257779349363508	dpi-60-1	4	dpi-60	Transitional	Transitional
dpi-60-1_CTCCCAAAGTGTTCCA	0	0.143564356435644	dpi-60-1	3	dpi-60	Undetermined	Undetermined
dpi-60-1_CTCCCAACATCATTTC	0.117043847241867	0.528288543140028	dpi-60-1	2	dpi-60	Bradyzoite	Bradyzoite
dpi-60-1_CTCCCTCTCCACATAG	0.0190947666195191	0.421852899575672	dpi-60-1	1	dpi-60	Bradyzoite	Bradyzoite
dpi-60-1_CTCCGATAGTCACTCA	0	0.125176803394625	dpi-60-1	1	dpi-60	Undetermined	Undetermined
dpi-60-1_CTCCGATCAGCAGACA	0	0.143917963224894	dpi-60-1	2	dpi-60	Undetermined	Undetermined
dpi-60-1_CTCCTCCAGCTCGGCT	0	0.632602545968883	dpi-60-1	0	dpi-60	Bradyzoite	Bradyzoite
dpi-60-1_CTCCTCCGTTGCTGAT	0	0.544200848656294	dpi-60-1	0	dpi-60	Bradyzoite	Bradyzoite
dpi-60-1_CTCCTCCTCAGATTGC	0	0.391442715700141	dpi-60-1	0	dpi-60	Bradyzoite	Bradyzoite
dpi-60-1_CTCGAGGAGGAAGTAG	0	0.640735502121641	dpi-60-1	0	dpi-60	Bradyzoite	Bradyzoite
dpi-60-1_CTCGAGGGTAAGCGGT	0	0.517680339462518	dpi-60-1	0	dpi-60	Bradyzoite	Bradyzoite
dpi-60-1_CTCTCAGAGATCGACG	0	0.283592644978784	dpi-60-1	3	dpi-60	Bradyzoite	Bradyzoite
dpi-60-1_CTCTCAGGTCTTGGTA	0	0.378712871287129	dpi-60-1	1	dpi-60	Bradyzoite	Bradyzoite
dpi-60-1_CTCTCGAAGCGAACTG	0	0.341937765205092	dpi-60-1	2	dpi-60	Bradyzoite	Bradyzoite
dpi-60-1_CTCTCGAAGCTCCATA	0.0739038189533239	0.487270155586987	dpi-60-1	0	dpi-60	Bradyzoite	Bradyzoite
dpi-60-1_CTCTCGACAGAGCTAG	0.0972418670438472	0.666548797736917	dpi-60-1	2	dpi-60	Bradyzoite	Bradyzoite
dpi-60-1_CTCTGGTAGGTGCAGT	0	0.131895332390382	dpi-60-1	3	dpi-60	Undetermined	Undetermined
dpi-60-1_CTCTGGTCATCGAAGG	0	0.545968882602546	dpi-60-1	0	dpi-60	Bradyzoite	Bradyzoite
dpi-60-1_CTGAATGAGCTAAGTA	0.16973125884017	0.171499292786422	dpi-60-1	1	dpi-60	Tachyzoite	Undetermined
dpi-60-1_CTGAATGGTTCCGTTC	0	0.393564356435644	dpi-60-1	3	dpi-60	Bradyzoite	Bradyzoite
dpi-60-1_CTGAGGCAGAATCCCT	0.123055162659123	0.216407355021216	dpi-60-1	4	dpi-60	Bradyzoite	Bradyzoite
dpi-60-1_CTGAGGCCATCCTTGC	0.124823196605375	0.557991513437058	dpi-60-1	5	dpi-60	Bradyzoite	Bradyzoite
dpi-60-1_CTGATCCAGAATACAC	0	0.688118811881188	dpi-60-1	0	dpi-60	Bradyzoite	Bradyzoite
dpi-60-1_CTGATCCAGATTAGCA	0	0.247878359264498	dpi-60-1	2	dpi-60	Bradyzoite	Bradyzoite
dpi-60-1_CTGATCCGTACCGTGC	0	0.0968882602545969	dpi-60-1	4	dpi-60	Undetermined	Undetermined
dpi-60-1_CTGATCCGTGTCACAT	0	0.882956152758133	dpi-60-1	0	dpi-60	Bradyzoite	Bradyzoite
dpi-60-1_CTGCAGGAGATGGCGT	0	0.498585572842999	dpi-60-1	2	dpi-60	Bradyzoite	Bradyzoite
dpi-60-1_CTGCAGGGTTGTGGAG	0.00954738330975955	0.13048090523338	dpi-60-1	3	dpi-60	Undetermined	Undetermined
dpi-60-1_CTGCAGGTCGAACGCC	0.239038189533239	0.418670438472419	dpi-60-1	2	dpi-60	Transitional	Transitional
dpi-60-1_CTGCCATCAATGGCAG	0.0912305516265912	0.553748231966054	dpi-60-1	0	dpi-60	Bradyzoite	Bradyzoite
dpi-60-1_CTGCTCAGTGCCCTTT	0.0647100424328147	0.374469589816124	dpi-60-1	2	dpi-60	Bradyzoite	Bradyzoite
dpi-60-1_CTGCTCAGTGTCTTGA	0	0.676803394625177	dpi-60-1	0	dpi-60	Bradyzoite	Bradyzoite
dpi-60-1_CTGGACGCATGCAGGA	0	0.543140028288543	dpi-60-1	0	dpi-60	Bradyzoite	Bradyzoite
dpi-60-1_CTGGCAGAGCTGCCTG	0	0.317538896746818	dpi-60-1	2	dpi-60	Bradyzoite	Bradyzoite
dpi-60-1_CTGGCAGTCCCGAACG	0.0654172560113154	0.286775106082037	dpi-60-1	0	dpi-60	Bradyzoite	Bradyzoite
dpi-60-1_CTGTACCTCAGCCTCT	0.012022630834512	0.281117397454031	dpi-60-1	2	dpi-60	Bradyzoite	Bradyzoite
dpi-60-1_CTGTAGACATTGAGCT	0	0.297383309759547	dpi-60-1	1	dpi-60	Bradyzoite	Bradyzoite
dpi-60-1_CTGTATTGTCGAATGG	0	0.556577086280057	dpi-60-1	2	dpi-60	Bradyzoite	Bradyzoite
dpi-60-1_CTGTATTTCTCTCGCA	0.266973125884017	0.553748231966054	dpi-60-1	0	dpi-60	Transitional	Transitional
dpi-60-1_CTGTGAAGTGGCGCTT	0	0.257779349363508	dpi-60-1	1	dpi-60	Bradyzoite	Bradyzoite
dpi-60-1_CTTACCGAGCATTGAA	0.164073550212164	0.381188118811881	dpi-60-1	5	dpi-60	Transitional	Transitional
dpi-60-1_CTTAGGAAGACGCCAA	0.123762376237624	0.28005657708628	dpi-60-1	4	dpi-60	Bradyzoite	Bradyzoite
dpi-60-1_CTTAGGACAGCTACAT	0.131895332390382	0.282531824611033	dpi-60-1	1	dpi-60	Bradyzoite	Bradyzoite
dpi-60-1_CTTAGGATCAGTCCGG	0	0.384016973125884	dpi-60-1	1	dpi-60	Bradyzoite	Bradyzoite
dpi-60-1_CTTCCTTAGAGCAGCT	0	0.648514851485149	dpi-60-1	0	dpi-60	Bradyzoite	Bradyzoite
dpi-60-1_CTTCCTTGTGGATTTC	0	0.136845827439887	dpi-60-1	4	dpi-60	Undetermined	Undetermined
dpi-60-1_CTTCCTTTCACGAGGA	0	0.157001414427157	dpi-60-1	1	dpi-60	Undetermined	Undetermined
dpi-60-1_CTTCTAACAGGATTCT	0	0.404526166902405	dpi-60-1	0	dpi-60	Bradyzoite	Bradyzoite
dpi-60-1_CTTCTCTTCTTGAGCA	0.192715700141443	0.225247524752475	dpi-60-1	4	dpi-60	Transitional	Transitional
dpi-60-1_CTTGAGACAGTATGAA	0	0.423620933521924	dpi-60-1	2	dpi-60	Bradyzoite	Bradyzoite
dpi-60-1_CTTGAGACATGACACT	0	0.118458274398868	dpi-60-1	4	dpi-60	Undetermined	Undetermined
dpi-60-1_CTTGATTGTAAGTTGA	0	0.392149929278642	dpi-60-1	3	dpi-60	Bradyzoite	Bradyzoite
dpi-60-1_CTTTCAAAGAGAACCC	0.157001414427157	0.525459688826025	dpi-60-1	0	dpi-60	Transitional	Transitional
dpi-60-1_CTTTCAACACGAAGAC	0	0.28041018387553	dpi-60-1	1	dpi-60	Bradyzoite	Bradyzoite
dpi-60-1_CTTTCGGCAACAGTGG	0	0.404172560113154	dpi-60-1	1	dpi-60	Bradyzoite	Bradyzoite
dpi-60-1_CTTTCGGCATGCCATA	0	0.792432814710042	dpi-60-1	0	dpi-60	Bradyzoite	Bradyzoite
dpi-60-1_CTTTCGGTCCATCACC	0	0.80975954738331	dpi-60-1	5	dpi-60	Bradyzoite	Bradyzoite
dpi-60-1_GAAACCTGTGGTCTAT	0	0.449080622347949	dpi-60-1	0	dpi-60	Bradyzoite	Bradyzoite
dpi-60-1_GAACTGTCACGTTCGG	0	0.504243281471004	dpi-60-1	0	dpi-60	Bradyzoite	Bradyzoite
dpi-60-1_GAACTGTTCTAGCATG	0	0.428571428571429	dpi-60-1	0	dpi-60	Bradyzoite	Bradyzoite
dpi-60-1_GAAGCGACATCGTGCG	0	0.96004243281471	dpi-60-1	5	dpi-60	Bradyzoite	Bradyzoite
dpi-60-1_GAAGCGATCAACACCA	0	0.25035360678925	dpi-60-1	2	dpi-60	Bradyzoite	Bradyzoite
dpi-60-1_GAAGGACTCAAACGAA	0	0.286421499292786	dpi-60-1	1	dpi-60	Bradyzoite	Bradyzoite
dpi-60-1_GAATAGATCGTAGAGG	0.0905233380480905	0.42963224893918	dpi-60-1	0	dpi-60	Bradyzoite	Bradyzoite
dpi-60-1_GAATCACAGCCTGACC	0	0.397807637906648	dpi-60-1	0	dpi-60	Bradyzoite	Bradyzoite
dpi-60-1_GAATCACAGCTTTCCC	0	0.404526166902405	dpi-60-1	0	dpi-60	Bradyzoite	Bradyzoite
dpi-60-1_GAATCACCATCCAACA	0	0.277581329561528	dpi-60-1	0	dpi-60	Bradyzoite	Bradyzoite
dpi-60-1_GAATCACGTTTCTATC	0	0.641089108910891	dpi-60-1	0	dpi-60	Bradyzoite	Bradyzoite
dpi-60-1_GACAGCCAGACATATG	0	0.489391796322489	dpi-60-1	2	dpi-60	Bradyzoite	Bradyzoite
dpi-60-1_GACATCAAGCCTGACC	0.0413719943422914	0.801626591230552	dpi-60-1	0	dpi-60	Bradyzoite	Bradyzoite
dpi-60-1_GACCAATAGCAAATCA	0	0.628359264497878	dpi-60-1	0	dpi-60	Bradyzoite	Bradyzoite
dpi-60-1_GACCAATAGCTGCGAA	0	0.277581329561528	dpi-60-1	0	dpi-60	Bradyzoite	Bradyzoite
dpi-60-1_GACCCAGTCATGACAC	0	0.588401697312588	dpi-60-1	0	dpi-60	Bradyzoite	Bradyzoite
dpi-60-1_GACCCTTAGCCGTTAT	0	0.497878359264498	dpi-60-1	1	dpi-60	Bradyzoite	Bradyzoite
dpi-60-1_GACCGTGAGAAGATCT	0.0357142857142857	0.398161244695898	dpi-60-1	0	dpi-60	Bradyzoite	Bradyzoite
dpi-60-1_GACCGTGAGACGACGT	0	0.695898161244696	dpi-60-1	0	dpi-60	Bradyzoite	Bradyzoite
dpi-60-1_GACCGTGCAGACGATG	0	0.141442715700141	dpi-60-1	1	dpi-60	Undetermined	Undetermined
dpi-60-1_GACCGTGGTTCAACGT	0.186704384724187	0.142857142857143	dpi-60-1	1	dpi-60	Tachyzoite	Undetermined
dpi-60-1_GACGCTGAGAGGTCGT	0	0.136845827439887	dpi-60-1	4	dpi-60	Undetermined	Undetermined
dpi-60-1_GACGCTGTCGCTTAAG	0.0491513437057991	0.411598302687412	dpi-60-1	3	dpi-60	Bradyzoite	Bradyzoite
dpi-60-1_GACGTTAGTGTCTTAG	0.11032531824611	0.698373408769448	dpi-60-1	0	dpi-60	Bradyzoite	Bradyzoite
dpi-60-1_GACTATGAGTCCCAGC	0	0.252121640735502	dpi-60-1	2	dpi-60	Bradyzoite	Bradyzoite
dpi-60-1_GACTCAAAGAGCCCAA	0	0.518741159830269	dpi-60-1	0	dpi-60	Bradyzoite	Bradyzoite
dpi-60-1_GACTCAAAGGCACCAA	0.117043847241867	0.52970297029703	dpi-60-1	0	dpi-60	Bradyzoite	Bradyzoite
dpi-60-1_GACTCAAAGTCAAGCG	0.143210749646393	0.5498585572843	dpi-60-1	0	dpi-60	Bradyzoite	Bradyzoite
dpi-60-1_GACTCAAGTCTACATG	0.118104667609618	0.284299858557284	dpi-60-1	4	dpi-60	Bradyzoite	Bradyzoite
dpi-60-1_GACTCAATCCGTATAG	0	0.706152758132956	dpi-60-1	0	dpi-60	Bradyzoite	Bradyzoite
dpi-60-1_GACTCAATCCTGTAGA	0	0.262376237623762	dpi-60-1	0	dpi-60	Bradyzoite	Bradyzoite
dpi-60-1_GACTTCCAGATTGACA	0.284299858557284	0.13048090523338	dpi-60-1	3	dpi-60	Tachyzoite	Tachyzoite
dpi-60-1_GAGACCCTCCGCAGTG	0	0.3504243281471	dpi-60-1	3	dpi-60	Bradyzoite	Bradyzoite
dpi-60-1_GAGACTTTCATTGGTG	0.0944130127298444	0.364568599717115	dpi-60-1	1	dpi-60	Bradyzoite	Bradyzoite
dpi-60-1_GAGATGGGTGGGTATG	0	0.283239038189533	dpi-60-1	4	dpi-60	Bradyzoite	Bradyzoite
dpi-60-1_GAGATGGGTGTCACAT	0.122701555869873	0.134724186704385	dpi-60-1	3	dpi-60	Undetermined	Undetermined
dpi-60-1_GAGATGGTCCGATTAG	0	0.557637906647808	dpi-60-1	0	dpi-60	Bradyzoite	Bradyzoite
dpi-60-1_GAGCCTGGTCGGCCTA	0	0.499292786421499	dpi-60-1	0	dpi-60	Bradyzoite	Bradyzoite
dpi-60-1_GAGCTGCTCTGACGCG	0	0.137553041018388	dpi-60-1	3	dpi-60	Undetermined	Undetermined
dpi-60-1_GAGCTGCTCTGGCCAG	0	0.369165487977369	dpi-60-1	2	dpi-60	Bradyzoite	Bradyzoite
dpi-60-1_GAGGCCTAGACTCTAC	0.109264497878359	0.283946251768034	dpi-60-1	1	dpi-60	Bradyzoite	Bradyzoite
dpi-60-1_GAGGCCTGTTGCCGAC	0	0.272277227722772	dpi-60-1	2	dpi-60	Bradyzoite	Bradyzoite
dpi-60-1_GAGGGATGTACACTCA	0	0.756364922206506	dpi-60-1	0	dpi-60	Bradyzoite	Bradyzoite
dpi-60-1_GAGGGATTCAATGTCG	0	0.143564356435644	dpi-60-1	1	dpi-60	Undetermined	Undetermined
dpi-60-1_GAGTCATCACACGGTC	0	0.521216407355021	dpi-60-1	0	dpi-60	Bradyzoite	Bradyzoite
dpi-60-1_GAGTCATCATGCGTGC	0.115983026874116	0.134370579915134	dpi-60-1	3	dpi-60	Undetermined	Undetermined
dpi-60-1_GAGTCTAGTATCTCTT	0	0.683168316831683	dpi-60-1	0	dpi-60	Bradyzoite	Bradyzoite
dpi-60-1_GAGTGTTTCATTACCT	0	0.363154172560113	dpi-60-1	4	dpi-60	Bradyzoite	Bradyzoite
dpi-60-1_GAGTTACAGCTAGCCC	0	0.3504243281471	dpi-60-1	0	dpi-60	Bradyzoite	Bradyzoite
dpi-60-1_GATAGAATCTTTCTAG	0	0.143564356435644	dpi-60-1	1	dpi-60	Undetermined	Undetermined
dpi-60-1_GATCACAGTACAGCGA	0.136492220650636	0.515558698727016	dpi-60-1	0	dpi-60	Bradyzoite	Bradyzoite
dpi-60-1_GATCAGTGTGAGCCAA	0.082036775106082	0.36987270155587	dpi-60-1	1	dpi-60	Bradyzoite	Bradyzoite
dpi-60-1_GATCAGTTCGCCTTTG	0	0.142503536067893	dpi-60-1	1	dpi-60	Undetermined	Undetermined
dpi-60-1_GATCATGGTCCACTCT	0.0689533239038189	0.426449787835926	dpi-60-1	0	dpi-60	Bradyzoite	Bradyzoite
dpi-60-1_GATCATGGTTCAGCGC	0.138967468175389	0.279349363507779	dpi-60-1	1	dpi-60	Bradyzoite	Bradyzoite
dpi-60-1_GATCCCTCAACTGAAA	0	0.531117397454031	dpi-60-1	0	dpi-60	Bradyzoite	Bradyzoite
dpi-60-1_GATCCCTTCCGGTAGC	0	0.394271570014144	dpi-60-1	1	dpi-60	Bradyzoite	Bradyzoite
dpi-60-1_GATCGTACAGGATCTT	0.0873408769448373	0.13012729844413	dpi-60-1	3	dpi-60	Undetermined	Undetermined
dpi-60-1_GATCGTATCTGGGCAC	0	0.42043847241867	dpi-60-1	3	dpi-60	Bradyzoite	Bradyzoite
dpi-60-1_GATGACTAGCGTTAGG	0	0.667256011315417	dpi-60-1	0	dpi-60	Bradyzoite	Bradyzoite
dpi-60-1_GATGAGGAGGACGCAT	0.203677510608204	0.533592644978784	dpi-60-1	0	dpi-60	Transitional	Transitional
dpi-60-1_GATGAGGCATGTAACC	0	0.428571428571429	dpi-60-1	0	dpi-60	Bradyzoite	Bradyzoite
dpi-60-1_GATGAGGGTCGAGTGA	0	0.142149929278642	dpi-60-1	1	dpi-60	Undetermined	Undetermined
dpi-60-1_GATGATCGTATGGAAT	0.118811881188119	0.208981612446959	dpi-60-1	4	dpi-60	Bradyzoite	Undetermined
dpi-60-1_GATGCTAGTGTTATCG	0.138967468175389	0.819306930693069	dpi-60-1	0	dpi-60	Bradyzoite	Bradyzoite
dpi-60-1_GATGCTATCCTCCACA	0.106789250353607	0.413366336633663	dpi-60-1	1	dpi-60	Bradyzoite	Bradyzoite
dpi-60-1_GATGCTATCCTTATAC	0.016973125884017	0.143917963224894	dpi-60-1	3	dpi-60	Undetermined	Undetermined
dpi-60-1_GATGCTATCGTTCTCG	0.111032531824611	0.0774398868458274	dpi-60-1	4	dpi-60	Undetermined	Undetermined
dpi-60-1_GATGGAGAGTGGAAAG	0	0.382602545968883	dpi-60-1	1	dpi-60	Bradyzoite	Bradyzoite
dpi-60-1_GATGGAGCAACCGCCA	0	0.257425742574257	dpi-60-1	2	dpi-60	Bradyzoite	Bradyzoite
dpi-60-1_GATGTTGCAGCGTAGA	0	0.696251768033946	dpi-60-1	0	dpi-60	Bradyzoite	Bradyzoite
dpi-60-1_GATTCGAAGCATGCAG	0.00742574257425743	0.172560113154173	dpi-60-1	1	dpi-60	Undetermined	Undetermined
dpi-60-1_GATTCTTGTGTGGTCC	0.104314002828854	0.425388967468175	dpi-60-1	0	dpi-60	Bradyzoite	Bradyzoite
dpi-60-1_GCAACCGAGGTGCTAG	0	0.0647100424328147	dpi-60-1	2	dpi-60	Undetermined	Undetermined
dpi-60-1_GCAACCGAGTCATTGC	0	0.227722772277228	dpi-60-1	1	dpi-60	Bradyzoite	Undetermined
dpi-60-1_GCAACCGCATTAGGAA	0.0449080622347949	0.403818953323904	dpi-60-1	0	dpi-60	Bradyzoite	Bradyzoite
dpi-60-1_GCACATAGTAACACCT	0	0.411951909476662	dpi-60-1	0	dpi-60	Bradyzoite	Bradyzoite
dpi-60-1_GCACATAGTACATTGC	0.104314002828854	0.421145685997171	dpi-60-1	1	dpi-60	Bradyzoite	Bradyzoite
dpi-60-1_GCACATAGTCAATCTG	0.051980198019802	0.255304101838755	dpi-60-1	4	dpi-60	Bradyzoite	Bradyzoite
dpi-60-1_GCACGTGAGGGCAGGA	0	0.484441301272984	dpi-60-1	0	dpi-60	Bradyzoite	Bradyzoite
dpi-60-1_GCACGTGTCTTGGGCG	0	0.523691654879774	dpi-60-1	0	dpi-60	Bradyzoite	Bradyzoite
dpi-60-1_GCAGCCACATAGTCAC	0.223479490806223	0.256364922206506	dpi-60-1	4	dpi-60	Transitional	Transitional
dpi-60-1_GCAGCCAGTGATGGCA	0.108910891089109	0.643564356435644	dpi-60-1	1	dpi-60	Bradyzoite	Bradyzoite
dpi-60-1_GCAGCCAGTTCCTAAG	0	0.280763790664781	dpi-60-1	2	dpi-60	Bradyzoite	Bradyzoite
dpi-60-1_GCAGCCATCAAATAGG	0	0.284299858557284	dpi-60-1	2	dpi-60	Bradyzoite	Bradyzoite
dpi-60-1_GCAGGCTTCTACACTT	0	0.123408769448373	dpi-60-1	3	dpi-60	Undetermined	Undetermined
dpi-60-1_GCATCGGAGCGGCTCT	0	0.414780763790665	dpi-60-1	0	dpi-60	Bradyzoite	Bradyzoite
dpi-60-1_GCATCGGCATGGGTTT	0	0.528995756718529	dpi-60-1	3	dpi-60	Bradyzoite	Bradyzoite
dpi-60-1_GCATCGGGTCTACGTA	0	0.591937765205092	dpi-60-1	0	dpi-60	Bradyzoite	Bradyzoite
dpi-60-1_GCATCGGGTCTTTCAT	0	0.256718528995757	dpi-60-1	2	dpi-60	Bradyzoite	Bradyzoite
dpi-60-1_GCATCTCCACTGCTTC	0.0502121640735502	0.805869872701556	dpi-60-1	5	dpi-60	Bradyzoite	Bradyzoite
dpi-60-1_GCATCTCGTATCTTCT	0	0.141796322489392	dpi-60-1	2	dpi-60	Undetermined	Undetermined
dpi-60-1_GCCAGCATCGAGTGGA	0	0.416902404526167	dpi-60-1	2	dpi-60	Bradyzoite	Bradyzoite
dpi-60-1_GCCAGCATCTCCCAAC	0	0.81011315417256	dpi-60-1	0	dpi-60	Bradyzoite	Bradyzoite
dpi-60-1_GCCAGTGTCGCCTTTG	0.118458274398868	0.0307637906647808	dpi-60-1	1	dpi-60	Undetermined	Undetermined
dpi-60-1_GCCCGAACAGACGATG	0	0.27050919377652	dpi-60-1	2	dpi-60	Bradyzoite	Bradyzoite
dpi-60-1_GCCCGAACAGGACTTT	0	0.427157001414427	dpi-60-1	0	dpi-60	Bradyzoite	Bradyzoite
dpi-60-1_GCCCGAATCCACGTGG	0	0.757072135785007	dpi-60-1	0	dpi-60	Bradyzoite	Bradyzoite
dpi-60-1_GCCCGAATCCGGTAGC	0	0.425742574257426	dpi-60-1	0	dpi-60	Bradyzoite	Bradyzoite
dpi-60-1_GCCGATGAGCATTTGC	0	0.498585572842999	dpi-60-1	0	dpi-60	Bradyzoite	Bradyzoite
dpi-60-1_GCCGATGCAAGGGTCA	0	0.26980198019802	dpi-60-1	2	dpi-60	Bradyzoite	Bradyzoite
dpi-60-1_GCCGATGGTGGACTGA	0.0845120226308345	0.287128712871287	dpi-60-1	0	dpi-60	Bradyzoite	Bradyzoite
dpi-60-1_GCCTGTTAGGACAACC	0	0.396393210749646	dpi-60-1	2	dpi-60	Bradyzoite	Bradyzoite
dpi-60-1_GCCTGTTCATGGCCAC	0	0.739038189533239	dpi-60-1	0	dpi-60	Bradyzoite	Bradyzoite
dpi-60-1_GCGAGAAAGATCGCCC	0	0.53041018387553	dpi-60-1	0	dpi-60	Bradyzoite	Bradyzoite
dpi-60-1_GCGAGAAAGCGTGCCT	0	0.411951909476662	dpi-60-1	3	dpi-60	Bradyzoite	Bradyzoite
dpi-60-1_GCGAGAACATGTGGTT	0	0.279349363507779	dpi-60-1	3	dpi-60	Bradyzoite	Bradyzoite
dpi-60-1_GCGATCGAGTTGAATG	0	0.117043847241867	dpi-60-1	4	dpi-60	Undetermined	Undetermined
dpi-60-1_GCGATCGGTAACGTTC	0.0445544554455446	0	dpi-60-1	3	dpi-60	Undetermined	Undetermined
dpi-60-1_GCGGATCCACGCTTAA	0	0.405586987270156	dpi-60-1	2	dpi-60	Bradyzoite	Bradyzoite
dpi-60-1_GCGTGCATCGAAGCAG	0	0.287128712871287	dpi-60-1	0	dpi-60	Bradyzoite	Bradyzoite
dpi-60-1_GCGTTTCCAAACTCTG	0.134724186704385	0.131895332390382	dpi-60-1	1	dpi-60	Undetermined	Undetermined
dpi-60-1_GCGTTTCGTGACAGGT	0	0.481258840169731	dpi-60-1	2	dpi-60	Bradyzoite	Bradyzoite
dpi-60-1_GCTGAATAGTCATAGA	0	0.117751060820368	dpi-60-1	4	dpi-60	Undetermined	Undetermined
dpi-60-1_GCTGCAGGTGATGGCA	0.0381895332390382	0.14038189533239	dpi-60-1	2	dpi-60	Undetermined	Undetermined
dpi-60-1_GCTGGGTCAGACAAGC	0	0.555516265912306	dpi-60-1	2	dpi-60	Bradyzoite	Bradyzoite
dpi-60-1_GCTGGGTTCGGCATAT	0	0.510961810466761	dpi-60-1	2	dpi-60	Bradyzoite	Bradyzoite
dpi-60-1_GCTTCACAGCCTTTGA	0.0466760961810467	0.258840169731259	dpi-60-1	2	dpi-60	Bradyzoite	Bradyzoite
dpi-60-1_GCTTGGGTCCGAGGCT	0.041018387553041	0.630834512022631	dpi-60-1	3	dpi-60	Bradyzoite	Bradyzoite
dpi-60-1_GCTTTCGCACTCTAGA	0	0.410891089108911	dpi-60-1	3	dpi-60	Bradyzoite	Bradyzoite
dpi-60-1_GGAAGTGAGGCTGAAC	0.112800565770863	0.161598302687412	dpi-60-1	1	dpi-60	Undetermined	Undetermined
dpi-60-1_GGAATCTCAAAGGCGT	0.131541725601132	0.544200848656294	dpi-60-1	3	dpi-60	Bradyzoite	Bradyzoite
dpi-60-1_GGAATCTGTGACTAAA	0.125530410183876	0.253889674681754	dpi-60-1	4	dpi-60	Bradyzoite	Bradyzoite
dpi-60-1_GGAATGGCATGTGGTT	0	0.136492220650636	dpi-60-1	1	dpi-60	Undetermined	Undetermined
dpi-60-1_GGACGTCGTAGAGGAA	0	0.417609618104668	dpi-60-1	0	dpi-60	Bradyzoite	Bradyzoite
dpi-60-1_GGAGAACAGGACGCAT	0.118458274398868	0.216053748231966	dpi-60-1	1	dpi-60	Bradyzoite	Bradyzoite
dpi-60-1_GGAGAACAGTTTCTTC	0	0.262376237623762	dpi-60-1	0	dpi-60	Bradyzoite	Bradyzoite
dpi-60-1_GGAGAACGTCCGAAGA	0.0622347949080622	0.364214992927864	dpi-60-1	2	dpi-60	Bradyzoite	Bradyzoite
dpi-60-1_GGAGATGCACCTCTGT	0.280763790664781	0.137906647807638	dpi-60-1	1	dpi-60	Tachyzoite	Tachyzoite
dpi-60-1_GGAGATGTCAGCGGAA	0	0.282531824611033	dpi-60-1	2	dpi-60	Bradyzoite	Bradyzoite
dpi-60-1_GGAGATGTCGATTTCT	0.14038189533239	0.111386138613861	dpi-60-1	4	dpi-60	Undetermined	Undetermined
dpi-60-1_GGAGCAAAGCGGGTTA	0.136138613861386	0.544908062234795	dpi-60-1	2	dpi-60	Bradyzoite	Bradyzoite
dpi-60-1_GGAGGTACAACTCCAA	0.141796322489392	0.530763790664781	dpi-60-1	0	dpi-60	Bradyzoite	Bradyzoite
dpi-60-1_GGAGGTAGTTCGCGTG	0	0.49009900990099	dpi-60-1	0	dpi-60	Bradyzoite	Bradyzoite
dpi-60-1_GGATCTAGTAGAGCTG	0.0335926449787836	0.415841584158416	dpi-60-1	0	dpi-60	Bradyzoite	Bradyzoite
dpi-60-1_GGATGTTGTTCTTCAT	0.195544554455446	0.283592644978784	dpi-60-1	4	dpi-60	Transitional	Transitional
dpi-60-1_GGCACGTAGCAGTCTT	0.120933521923621	0.664780763790665	dpi-60-1	0	dpi-60	Bradyzoite	Bradyzoite
dpi-60-1_GGCACGTCAATTGTGC	0	0.492220650636492	dpi-60-1	2	dpi-60	Bradyzoite	Bradyzoite
dpi-60-1_GGCAGTCGTGAGAACC	0	0.140735502121641	dpi-60-1	2	dpi-60	Undetermined	Undetermined
dpi-60-1_GGCTTGGGTGGAATGC	0.11987270155587	0.411951909476662	dpi-60-1	3	dpi-60	Bradyzoite	Bradyzoite
dpi-60-1_GGCTTGGTCCCAAGTA	0	0.797736916548798	dpi-60-1	5	dpi-60	Bradyzoite	Bradyzoite
dpi-60-1_GGCTTTCAGACCATAA	0	0.143564356435644	dpi-60-1	1	dpi-60	Undetermined	Undetermined
dpi-60-1_GGCTTTCAGCTGTTAC	0	0.265912305516266	dpi-60-1	0	dpi-60	Bradyzoite	Bradyzoite
dpi-60-1_GGCTTTCGTAGCTTTG	0	0.516619519094767	dpi-60-1	0	dpi-60	Bradyzoite	Bradyzoite
dpi-60-1_GGGAAGTAGTGCTACT	0	0.368811881188119	dpi-60-1	1	dpi-60	Bradyzoite	Bradyzoite
dpi-60-1_GGGAAGTCAACGATTC	0	0.688118811881188	dpi-60-1	0	dpi-60	Bradyzoite	Bradyzoite
dpi-60-1_GGGAAGTGTACAGTCT	0	0.567185289957567	dpi-60-1	3	dpi-60	Bradyzoite	Bradyzoite
dpi-60-1_GGGACAACAGCACCCA	0	0.582036775106082	dpi-60-1	0	dpi-60	Bradyzoite	Bradyzoite
dpi-60-1_GGGACTCTCAAGCCTA	0.113507779349364	0.141796322489392	dpi-60-1	1	dpi-60	Undetermined	Undetermined
dpi-60-1_GGGAGATTCACGGAGA	0	0.0318246110325318	dpi-60-1	3	dpi-60	Undetermined	Undetermined
dpi-60-1_GGGAGATTCAGCATTG	0	0.707213578500707	dpi-60-1	0	dpi-60	Bradyzoite	Bradyzoite
dpi-60-1_GGGAGTAAGTTGTAAG	0	0.256364922206506	dpi-60-1	1	dpi-60	Bradyzoite	Bradyzoite
dpi-60-1_GGGATCCCAGTCGTTA	0.108203677510608	0	dpi-60-1	3	dpi-60	Undetermined	Undetermined
dpi-60-1_GGGATCCTCAGCCTCT	0	0.265205091937765	dpi-60-1	2	dpi-60	Bradyzoite	Bradyzoite
dpi-60-1_GGGATCCTCTGGGATT	0	0.292432814710042	dpi-60-1	3	dpi-60	Bradyzoite	Bradyzoite
dpi-60-1_GGGATGACACGGTGTC	0.0848656294200849	0.278995756718529	dpi-60-1	2	dpi-60	Bradyzoite	Bradyzoite
dpi-60-1_GGGATGAGTGGCAGAT	0.0378359264497878	0.52970297029703	dpi-60-1	0	dpi-60	Bradyzoite	Bradyzoite
dpi-60-1_GGGCCATTCAGTGTCA	0.107496463932108	0.245403111739745	dpi-60-1	2	dpi-60	Bradyzoite	Undetermined
dpi-60-1_GGGCGTTGTAGCTGTT	0	0.48019801980198	dpi-60-1	0	dpi-60	Bradyzoite	Bradyzoite
dpi-60-1_GGGCTACCATCGGAGA	0	0.379420084865629	dpi-60-1	3	dpi-60	Bradyzoite	Bradyzoite
dpi-60-1_GGGCTACTCCATACTT	0	0.427157001414427	dpi-60-1	2	dpi-60	Bradyzoite	Bradyzoite
dpi-60-1_GGGCTCAAGCTGCCTG	0.0873408769448373	0.527934936350778	dpi-60-1	0	dpi-60	Bradyzoite	Bradyzoite
dpi-60-1_GGGCTCACACAAATGA	0.102899575671853	0.846534653465347	dpi-60-1	0	dpi-60	Bradyzoite	Bradyzoite
dpi-60-1_GGGTAGATCTATACGG	0	0.236916548797737	dpi-60-1	1	dpi-60	Bradyzoite	Undetermined
dpi-60-1_GGGTATTGTTGGACTT	0.129066478076379	0	dpi-60-1	3	dpi-60	Undetermined	Undetermined
dpi-60-1_GGGTCACGTACAATAG	0	0.276166902404526	dpi-60-1	2	dpi-60	Bradyzoite	Bradyzoite
dpi-60-1_GGGTCTGGTACTGTTG	0	0.533946251768034	dpi-60-1	0	dpi-60	Bradyzoite	Bradyzoite
dpi-60-1_GGGTGAACAGCCGGTT	0.0611739745403112	0.235148514851485	dpi-60-1	2	dpi-60	Bradyzoite	Bradyzoite
dpi-60-1_GGGTGTCTCGCGTGCA	0.175742574257426	0.271570014144272	dpi-60-1	3	dpi-60	Transitional	Transitional
dpi-60-1_GGGTTATAGTATTAGG	0.123408769448373	0.264851485148515	dpi-60-1	3	dpi-60	Bradyzoite	Bradyzoite
dpi-60-1_GGGTTATCAGTTCACA	0	0.560820367751061	dpi-60-1	0	dpi-60	Bradyzoite	Bradyzoite
dpi-60-1_GGTAACTCACGACAGA	0.162305516265912	0.24045261669024	dpi-60-1	1	dpi-60	Transitional	Transitional
dpi-60-1_GGTAATCTCATGCCCT	0.11032531824611	0.303041018387553	dpi-60-1	1	dpi-60	Bradyzoite	Bradyzoite
dpi-60-1_GGTAGAGAGAGTGAAG	0	0.812588401697313	dpi-60-1	0	dpi-60	Bradyzoite	Bradyzoite
dpi-60-1_GGTAGAGGTATCGAGG	0	0.144271570014144	dpi-60-1	1	dpi-60	Undetermined	Undetermined
dpi-60-1_GGTCACGAGATGCTAA	0	0.273338048090523	dpi-60-1	0	dpi-60	Bradyzoite	Bradyzoite
dpi-60-1_GGTCTGGAGTAGGCCA	0	0.309405940594059	dpi-60-1	1	dpi-60	Bradyzoite	Bradyzoite
dpi-60-1_GGTCTGGAGTATGTAG	0	0.551980198019802	dpi-60-1	2	dpi-60	Bradyzoite	Bradyzoite
dpi-60-1_GGTCTGGTCAGCATTG	0	0.417609618104668	dpi-60-1	0	dpi-60	Bradyzoite	Bradyzoite
dpi-60-1_GGTGAAGAGAGAGCAA	0	0.388613861386139	dpi-60-1	0	dpi-60	Bradyzoite	Bradyzoite
dpi-60-1_GGTGAAGGTCACCACG	0	0.138967468175389	dpi-60-1	3	dpi-60	Undetermined	Undetermined
dpi-60-1_GGTGAAGGTGTGTGGA	0	0.593352192362093	dpi-60-1	0	dpi-60	Bradyzoite	Bradyzoite
dpi-60-1_GGTGAAGGTTTGGGAG	0	0.314002828854314	dpi-60-1	1	dpi-60	Bradyzoite	Bradyzoite
dpi-60-1_GGTGATTTCTTTGCTA	0	0.429278642149929	dpi-60-1	0	dpi-60	Bradyzoite	Bradyzoite
dpi-60-1_GGTGGCTCAGCTATTG	0.0516265912305516	0.720650636492221	dpi-60-1	5	dpi-60	Bradyzoite	Bradyzoite
dpi-60-1_GGTGTCGAGTATGACA	0	0.282885431400283	dpi-60-1	0	dpi-60	Bradyzoite	Bradyzoite
dpi-60-1_GGTGTTAGTAAGGCTG	0	0.143564356435644	dpi-60-1	2	dpi-60	Undetermined	Undetermined
dpi-60-1_GGTTCTCGTTGTGGAG	0	0.391089108910891	dpi-60-1	1	dpi-60	Bradyzoite	Bradyzoite
dpi-60-1_GGTTGTAAGGCGATAC	0.0495049504950495	0.254243281471004	dpi-60-1	2	dpi-60	Bradyzoite	Bradyzoite
dpi-60-1_GGTTGTACATACACCA	0	0.414427157001414	dpi-60-1	0	dpi-60	Bradyzoite	Bradyzoite
dpi-60-1_GGTTGTATCGGCTCTT	0.0806223479490806	0.32991513437058	dpi-60-1	3	dpi-60	Bradyzoite	Bradyzoite
dpi-60-1_GTAACACAGAAGCTGC	0.0993635077793494	0.562588401697313	dpi-60-1	2	dpi-60	Bradyzoite	Bradyzoite
dpi-60-1_GTAACCAAGGGCCCTT	0.0933521923620934	0.406294200848656	dpi-60-1	0	dpi-60	Bradyzoite	Bradyzoite
dpi-60-1_GTAACCACACGCCACA	0.141442715700141	0.38048090523338	dpi-60-1	3	dpi-60	Bradyzoite	Bradyzoite
dpi-60-1_GTAATCGAGCCTTTCC	0.0770862800565771	0.701202263083451	dpi-60-1	0	dpi-60	Bradyzoite	Bradyzoite
dpi-60-1_GTAATGCAGTCAAGCG	0	0.266619519094767	dpi-60-1	1	dpi-60	Bradyzoite	Bradyzoite
dpi-60-1_GTAATGCGTGACAGCA	0	0.278642149929279	dpi-60-1	1	dpi-60	Bradyzoite	Bradyzoite
dpi-60-1_GTACAACTCGGCAGTC	0	0.206152758132956	dpi-60-1	1	dpi-60	Bradyzoite	Undetermined
dpi-60-1_GTAGAGGAGAGCCGAT	0.0282885431400283	0.795261669024045	dpi-60-1	0	dpi-60	Bradyzoite	Bradyzoite
dpi-60-1_GTAGAGGAGCACACCC	0	0.387553041018388	dpi-60-1	0	dpi-60	Bradyzoite	Bradyzoite
dpi-60-1_GTAGATCTCAAAGGAT	0	0.677157001414427	dpi-60-1	0	dpi-60	Bradyzoite	Bradyzoite
dpi-60-1_GTAGCTACAAGTCGTT	0	0.428571428571429	dpi-60-1	0	dpi-60	Bradyzoite	Bradyzoite
dpi-60-1_GTAGCTACAGTCTACA	0	0.258486562942009	dpi-60-1	3	dpi-60	Bradyzoite	Bradyzoite
dpi-60-1_GTAGGAGGTATCCTCC	0	0.64002828854314	dpi-60-1	0	dpi-60	Bradyzoite	Bradyzoite
dpi-60-1_GTAGGAGTCCCGTTGT	0.0434936350777935	0.695898161244696	dpi-60-1	0	dpi-60	Bradyzoite	Bradyzoite
dpi-60-1_GTAGGAGTCTCGCTTG	0	0.122701555869873	dpi-60-1	3	dpi-60	Undetermined	Undetermined
dpi-60-1_GTAGTACGTGAGATCG	0	0.388260254596888	dpi-60-1	1	dpi-60	Bradyzoite	Bradyzoite
dpi-60-1_GTAGTACGTTATAGAG	0.115275813295615	0.567185289957567	dpi-60-1	0	dpi-60	Bradyzoite	Bradyzoite
dpi-60-1_GTATTTCCAACTCATG	0	0.448727015558699	dpi-60-1	2	dpi-60	Bradyzoite	Bradyzoite
dpi-60-1_GTCAAACTCCCGTAAA	0	0.551272984441301	dpi-60-1	0	dpi-60	Bradyzoite	Bradyzoite
dpi-60-1_GTCAAGTCAGGGAGAG	0	0.11987270155587	dpi-60-1	4	dpi-60	Undetermined	Undetermined
dpi-60-1_GTCAAGTTCCGTGTAA	0	0.305516265912306	dpi-60-1	1	dpi-60	Bradyzoite	Bradyzoite
dpi-60-1_GTCAAGTTCTGTGCTC	0	0.827086280056577	dpi-60-1	0	dpi-60	Bradyzoite	Bradyzoite
dpi-60-1_GTCAGCGCAGACGGAT	0	0.626944837340877	dpi-60-1	2	dpi-60	Bradyzoite	Bradyzoite
dpi-60-1_GTCAGCGTCCTCGCAT	0.138613861386139	0.125884016973126	dpi-60-1	4	dpi-60	Undetermined	Undetermined
dpi-60-1_GTCAGCGTCTATCACT	0	0.287128712871287	dpi-60-1	0	dpi-60	Bradyzoite	Bradyzoite
dpi-60-1_GTCATCCCAGGACTTT	0	0.372347949080622	dpi-60-1	2	dpi-60	Bradyzoite	Bradyzoite
dpi-60-1_GTCATCCTCTGTCGTC	0	0.141796322489392	dpi-60-1	1	dpi-60	Undetermined	Undetermined
dpi-60-1_GTCATGAAGTACGTCT	0.00565770862800566	0.742574257425743	dpi-60-1	2	dpi-60	Bradyzoite	Bradyzoite
dpi-60-1_GTCATGAGTTTCGACA	0	0.225601131541726	dpi-60-1	2	dpi-60	Bradyzoite	Undetermined
dpi-60-1_GTCCACTTCAGTCCGG	0	0.142857142857143	dpi-60-1	1	dpi-60	Undetermined	Undetermined
dpi-60-1_GTCCCATGTTCTTCAT	0	0.462164073550212	dpi-60-1	2	dpi-60	Bradyzoite	Bradyzoite
dpi-60-1_GTCCTCACAACTGCTA	0.0335926449787836	0.794200848656294	dpi-60-1	0	dpi-60	Bradyzoite	Bradyzoite
dpi-60-1_GTCCTCATCCCAATAG	0.137906647807638	0.484087694483734	dpi-60-1	0	dpi-60	Bradyzoite	Bradyzoite
dpi-60-1_GTCCTCATCGTAGAGG	0	0.126591230551627	dpi-60-1	1	dpi-60	Undetermined	Undetermined
dpi-60-1_GTCGAATAGATGAATC	0	0.266619519094767	dpi-60-1	1	dpi-60	Bradyzoite	Bradyzoite
dpi-60-1_GTCGAATAGTCCCGGT	0.0378359264497878	0.385431400282885	dpi-60-1	0	dpi-60	Bradyzoite	Bradyzoite
dpi-60-1_GTCGAATTCACTTTGT	0.17008486562942	0.21004243281471	dpi-60-1	1	dpi-60	Transitional	Transitional
dpi-60-1_GTCGCGAGTGAGTGAC	0.129066478076379	0.667963224893918	dpi-60-1	0	dpi-60	Bradyzoite	Bradyzoite
dpi-60-1_GTCGTAACAGAGTTCT	0	0.241867043847242	dpi-60-1	3	dpi-60	Bradyzoite	Bradyzoite
dpi-60-1_GTCGTAATCATCACCC	0.226661951909477	0.528642149929279	dpi-60-1	2	dpi-60	Transitional	Transitional
dpi-60-1_GTCGTTCGTGTTCCTC	0.000707213578500707	0.524398868458274	dpi-60-1	0	dpi-60	Bradyzoite	Bradyzoite
dpi-60-1_GTCTAGACACCCTAGG	0.140735502121641	0.552333804809052	dpi-60-1	0	dpi-60	Bradyzoite	Bradyzoite
dpi-60-1_GTCTAGACACTAGAGG	0	0.61987270155587	dpi-60-1	5	dpi-60	Bradyzoite	Bradyzoite
dpi-60-1_GTCTGTCTCTTCTAAC	0	0.527227722772277	dpi-60-1	0	dpi-60	Bradyzoite	Bradyzoite
dpi-60-1_GTCTTTAAGCTTGTGT	0	0.410537482319661	dpi-60-1	0	dpi-60	Bradyzoite	Bradyzoite
dpi-60-1_GTCTTTAGTACAAGCG	0.115629420084866	0.537482319660537	dpi-60-1	0	dpi-60	Bradyzoite	Bradyzoite
dpi-60-1_GTGACGCCAGCACAAG	0	0.27970297029703	dpi-60-1	3	dpi-60	Bradyzoite	Bradyzoite
dpi-60-1_GTGAGCCAGGGAGGCA	0	0.413366336633663	dpi-60-1	1	dpi-60	Bradyzoite	Bradyzoite
dpi-60-1_GTGAGCCCAACTGATC	0	0.136138613861386	dpi-60-1	3	dpi-60	Undetermined	Undetermined
dpi-60-1_GTGAGCCCAAGATTGA	0.13012729844413	0.285714285714286	dpi-60-1	0	dpi-60	Bradyzoite	Bradyzoite
dpi-60-1_GTGAGCCCATTGTAGC	0	0.131188118811881	dpi-60-1	3	dpi-60	Undetermined	Undetermined
dpi-60-1_GTGAGGAAGTACTCGT	0	0.388260254596888	dpi-60-1	2	dpi-60	Bradyzoite	Bradyzoite
dpi-60-1_GTGATGTAGTAATACG	0	0.141442715700141	dpi-60-1	1	dpi-60	Undetermined	Undetermined
dpi-60-1_GTGATGTGTCGCCTAG	0	0.282178217821782	dpi-60-1	1	dpi-60	Bradyzoite	Bradyzoite
dpi-60-1_GTGCACGAGCAGCACA	0.142503536067893	0.143564356435644	dpi-60-1	0	dpi-60	Undetermined	Undetermined
dpi-60-1_GTGCACGCACTGTCCT	0.143210749646393	0.962871287128713	dpi-60-1	3	dpi-60	Bradyzoite	Bradyzoite
dpi-60-1_GTGCACGTCGCATTGA	0.117751060820368	0.0473833097595474	dpi-60-1	1	dpi-60	Undetermined	Undetermined
dpi-60-1_GTGCAGCGTTCAATCG	0.0625884016973126	0.629420084865629	dpi-60-1	0	dpi-60	Bradyzoite	Bradyzoite
dpi-60-1_GTGCAGCTCAAGTGGG	0	0.528995756718529	dpi-60-1	3	dpi-60	Bradyzoite	Bradyzoite
dpi-60-1_GTGCGTGAGTAGTGCG	0.202970297029703	0.280763790664781	dpi-60-1	0	dpi-60	Transitional	Transitional
dpi-60-1_GTGCTTCAGGCGCTCT	0.00919377652050919	0.326379066478076	dpi-60-1	4	dpi-60	Bradyzoite	Bradyzoite
dpi-60-1_GTGCTTCTCTACGCGG	0	0.274045261669024	dpi-60-1	1	dpi-60	Bradyzoite	Bradyzoite
dpi-60-1_GTGGAAGCAGGTCCCA	0	0.286421499292786	dpi-60-1	3	dpi-60	Bradyzoite	Bradyzoite
dpi-60-1_GTGGAAGTCAGACATC	0	0.780763790664781	dpi-60-1	0	dpi-60	Bradyzoite	Bradyzoite
dpi-60-1_GTGGGAAAGATTGGGC	0.11032531824611	0.25954738330976	dpi-60-1	4	dpi-60	Bradyzoite	Bradyzoite
dpi-60-1_GTGGGAAGTGCACAAG	0	0.250707213578501	dpi-60-1	1	dpi-60	Bradyzoite	Bradyzoite
dpi-60-1_GTGGTTAAGGACAAGA	0	0.28995756718529	dpi-60-1	2	dpi-60	Bradyzoite	Bradyzoite
dpi-60-1_GTGTAACGTCAGGTAG	0	0.32001414427157	dpi-60-1	0	dpi-60	Bradyzoite	Bradyzoite
dpi-60-1_GTGTCCTGTATCGAGG	0.247171145685997	0.405233380480905	dpi-60-1	1	dpi-60	Transitional	Transitional
dpi-60-1_GTGTCCTTCGTGTGGC	0.106789250353607	0.235502121640736	dpi-60-1	1	dpi-60	Bradyzoite	Bradyzoite
dpi-60-1_GTGTGATCAGTCTACA	0	0.544908062234795	dpi-60-1	0	dpi-60	Bradyzoite	Bradyzoite
dpi-60-1_GTGTTAGAGAGTACCG	0	0.409476661951909	dpi-60-1	2	dpi-60	Bradyzoite	Bradyzoite
dpi-60-1_GTGTTAGTCGAACGCC	0	0.135077793493635	dpi-60-1	3	dpi-60	Undetermined	Undetermined
dpi-60-1_GTGTTAGTCGCTTACC	0	0.133663366336634	dpi-60-1	1	dpi-60	Undetermined	Undetermined
dpi-60-1_GTGTTCCAGGCATGCA	0	0.396746817538897	dpi-60-1	0	dpi-60	Bradyzoite	Bradyzoite
dpi-60-1_GTTACAGTCAACGTGT	0	0.658415841584158	dpi-60-1	0	dpi-60	Bradyzoite	Bradyzoite
dpi-60-1_GTTACGATCGAGAAAT	0	0.279349363507779	dpi-60-1	1	dpi-60	Bradyzoite	Bradyzoite
dpi-60-1_GTTACGATCTGACCCT	0.00282885431400283	0.252828854314003	dpi-60-1	2	dpi-60	Bradyzoite	Bradyzoite
dpi-60-1_GTTAGTGCAAAGGAGA	0.141796322489392	0.377652050919378	dpi-60-1	1	dpi-60	Bradyzoite	Bradyzoite
dpi-60-1_GTTATGGAGGCAGGTT	0	0.531117397454031	dpi-60-1	0	dpi-60	Bradyzoite	Bradyzoite
dpi-60-1_GTTATGGTCGCTTTAT	0	0.27050919377652	dpi-60-1	3	dpi-60	Bradyzoite	Undetermined
dpi-60-1_GTTCATTGTCGCATCG	0	0.252121640735502	dpi-60-1	1	dpi-60	Bradyzoite	Bradyzoite
dpi-60-1_GTTCCGTCAGCTCTGG	0.104314002828854	0.248585572842999	dpi-60-1	0	dpi-60	Bradyzoite	Bradyzoite
dpi-60-1_GTTCCGTGTAGATTAG	0.127652050919378	0	dpi-60-1	3	dpi-60	Undetermined	Undetermined
dpi-60-1_GTTCGCTCACTCCTTG	0	0.143210749646393	dpi-60-1	2	dpi-60	Undetermined	Undetermined
dpi-60-1_GTTCGCTCAGGTCAGA	0	0.403465346534653	dpi-60-1	2	dpi-60	Bradyzoite	Bradyzoite
dpi-60-1_GTTCGCTGTAGGGTAC	0	0.143210749646393	dpi-60-1	1	dpi-60	Undetermined	Undetermined
dpi-60-1_GTTCTATGTATCACGT	0.266973125884017	0.425035360678925	dpi-60-1	0	dpi-60	Transitional	Transitional
dpi-60-1_GTTGAACCATCTGCGG	0	0.271570014144272	dpi-60-1	3	dpi-60	Bradyzoite	Bradyzoite
dpi-60-1_GTTGAACGTATTGACC	0	0.337340876944837	dpi-60-1	2	dpi-60	Bradyzoite	Bradyzoite
dpi-60-1_GTTGAACGTTCGGCCA	0.0830975954738331	0.384016973125884	dpi-60-1	2	dpi-60	Bradyzoite	Bradyzoite
dpi-60-1_GTTGCGGCAAGTAGTA	0.237977369165488	0.273691654879774	dpi-60-1	4	dpi-60	Transitional	Transitional
dpi-60-1_GTTGCTCGTATACCCA	0	0.159123055162659	dpi-60-1	3	dpi-60	Undetermined	Undetermined
dpi-60-1_GTTGTAGTCATCAGTG	0	0.444130127298444	dpi-60-1	4	dpi-60	Bradyzoite	Bradyzoite
dpi-60-1_GTTGTAGTCGTGCACG	0	0.518033946251768	dpi-60-1	0	dpi-60	Bradyzoite	Bradyzoite
dpi-60-1_GTTGTGAAGACGACGT	0.0314710042432815	0.526520509193777	dpi-60-1	0	dpi-60	Bradyzoite	Bradyzoite
dpi-60-1_GTTTACTTCTTCACGC	0	0.397807637906648	dpi-60-1	2	dpi-60	Bradyzoite	Bradyzoite
dpi-60-1_GTTTGGAAGACGACTG	0	0.635785007072136	dpi-60-1	0	dpi-60	Bradyzoite	Bradyzoite
dpi-60-1_TAACACGCATCCGTTC	0.00707213578500707	0.428571428571429	dpi-60-1	0	dpi-60	Bradyzoite	Bradyzoite
dpi-60-1_TAACGACAGGAATCGC	0	0.206152758132956	dpi-60-1	1	dpi-60	Bradyzoite	Undetermined
dpi-60-1_TAACTTCCAAAGGCAC	0.142503536067893	0.253889674681754	dpi-60-1	4	dpi-60	Bradyzoite	Bradyzoite
dpi-60-1_TAACTTCTCAGCTCTC	0	0.390735502121641	dpi-60-1	1	dpi-60	Bradyzoite	Bradyzoite
dpi-60-1_TAACTTCTCCCGTTCA	0.13048090523338	0.115983026874116	dpi-60-1	4	dpi-60	Undetermined	Undetermined
dpi-60-1_TAAGCACAGGGAGTGG	0.106082036775106	0.380834512022631	dpi-60-1	2	dpi-60	Bradyzoite	Bradyzoite
dpi-60-1_TAAGCACCAAGTGGTG	0.166902404526167	0.664073550212164	dpi-60-1	0	dpi-60	Transitional	Transitional
dpi-60-1_TAAGCACCACAATGCT	0	0.269094766619519	dpi-60-1	0	dpi-60	Bradyzoite	Bradyzoite
dpi-60-1_TAAGCACGTATCAAGA	0	0.125530410183876	dpi-60-1	2	dpi-60	Undetermined	Undetermined
dpi-60-1_TAAGCCACACATATCG	0	0.643917963224894	dpi-60-1	0	dpi-60	Bradyzoite	Bradyzoite
dpi-60-1_TAAGCCATCCATCGTC	0	0.498231966053748	dpi-60-1	1	dpi-60	Bradyzoite	Bradyzoite
dpi-60-1_TAAGTCGTCAGTGTTG	0.0933521923620934	0	dpi-60-1	4	dpi-60	Undetermined	Undetermined
dpi-60-1_TAAGTCGTCTCCGAAA	0.120579915134371	0.135785007072136	dpi-60-1	3	dpi-60	Undetermined	Undetermined
dpi-60-1_TAATTCCTCGTAGTCA	0.11951909476662	0.143564356435644	dpi-60-1	1	dpi-60	Undetermined	Undetermined
dpi-60-1_TACAACGAGCACTGGA	0	0.156647807637907	dpi-60-1	1	dpi-60	Undetermined	Undetermined
dpi-60-1_TACAACGGTGACACGA	0	0.489391796322489	dpi-60-1	3	dpi-60	Bradyzoite	Bradyzoite
dpi-60-1_TACAACGTCAGACCGC	0	0.493635077793494	dpi-60-1	0	dpi-60	Bradyzoite	Bradyzoite
dpi-60-1_TACAACGTCGGCTGAC	0	0.386138613861386	dpi-60-1	1	dpi-60	Bradyzoite	Bradyzoite
dpi-60-1_TACACCCAGTATAGGT	0.166195190947666	0.467821782178218	dpi-60-1	0	dpi-60	Transitional	Transitional
dpi-60-1_TACAGGTTCAATCTTC	0.11987270155587	0.286421499292786	dpi-60-1	2	dpi-60	Bradyzoite	Bradyzoite
dpi-60-1_TACATTCAGAAGATCT	0	0.143210749646393	dpi-60-1	1	dpi-60	Undetermined	Undetermined
dpi-60-1_TACATTCCAAACACCT	0	0.625176803394625	dpi-60-1	0	dpi-60	Bradyzoite	Bradyzoite
dpi-60-1_TACCCACTCGATGCTA	0	0.335572842998586	dpi-60-1	1	dpi-60	Bradyzoite	Bradyzoite
dpi-60-1_TACCCGTGTGGGCTCT	0.131895332390382	0.282885431400283	dpi-60-1	1	dpi-60	Bradyzoite	Bradyzoite
dpi-60-1_TACCCGTTCGCGCTGA	0.108557284299859	0.1004243281471	dpi-60-1	4	dpi-60	Undetermined	Undetermined
dpi-60-1_TACCGAAAGTATTAGG	0.0901697312588402	0.349009900990099	dpi-60-1	2	dpi-60	Bradyzoite	Bradyzoite
dpi-60-1_TACCGAAGTTTCCAAG	0.126944837340877	0.254596888260255	dpi-60-1	1	dpi-60	Bradyzoite	Bradyzoite
dpi-60-1_TACCGGGAGGCAGTCA	0	0.41973125884017	dpi-60-1	2	dpi-60	Bradyzoite	Bradyzoite
dpi-60-1_TACCGGGAGTACAACA	0	0.697666195190948	dpi-60-1	3	dpi-60	Bradyzoite	Bradyzoite
dpi-60-1_TACCGGGAGTCCCAGC	0.0173267326732673	0.493988684582744	dpi-60-1	0	dpi-60	Bradyzoite	Bradyzoite
dpi-60-1_TACCTGCAGCGTTGTT	0	0.281824611032532	dpi-60-1	2	dpi-60	Bradyzoite	Bradyzoite
dpi-60-1_TACCTGCGTGAGGAAA	0	0.406294200848656	dpi-60-1	2	dpi-60	Bradyzoite	Bradyzoite
dpi-60-1_TACGCTCAGCCGGATA	0	0.23019801980198	dpi-60-1	4	dpi-60	Bradyzoite	Bradyzoite
dpi-60-1_TACGGGCGTCATCGGC	0.127652050919378	0.125530410183876	dpi-60-1	4	dpi-60	Undetermined	Undetermined
dpi-60-1_TACGGGCGTGTTCATG	0	0.145685997171146	dpi-60-1	1	dpi-60	Undetermined	Undetermined
dpi-60-1_TACTGCCGTACTGTTG	0	0.663012729844413	dpi-60-1	0	dpi-60	Bradyzoite	Bradyzoite
dpi-60-1_TACTGCCGTATCGTTG	0	0.123762376237624	dpi-60-1	3	dpi-60	Undetermined	Undetermined
dpi-60-1_TACTTACAGCATCCCG	0	0.382248939179632	dpi-60-1	0	dpi-60	Bradyzoite	Bradyzoite
dpi-60-1_TACTTACCAATGAACA	0.317185289957567	0.221711456859972	dpi-60-1	1	dpi-60	Transitional	Transitional
dpi-60-1_TACTTACCAGACAAGC	0	0.047029702970297	dpi-60-1	3	dpi-60	Undetermined	Undetermined
dpi-60-1_TACTTACTCTTGTGCC	0	0.405586987270156	dpi-60-1	1	dpi-60	Bradyzoite	Bradyzoite
dpi-60-1_TACTTCAGTTAGGCCC	0	0.42008486562942	dpi-60-1	0	dpi-60	Bradyzoite	Bradyzoite
dpi-60-1_TACTTGTGTGGTAACG	0.259193776520509	0.384724186704385	dpi-60-1	4	dpi-60	Transitional	Transitional
dpi-60-1_TACTTGTTCTTTACAC	0	0.275459688826025	dpi-60-1	1	dpi-60	Bradyzoite	Bradyzoite
dpi-60-1_TAGACCATCTCAAAGC	0.113154172560113	0.510608203677511	dpi-60-1	0	dpi-60	Bradyzoite	Bradyzoite
dpi-60-1_TAGATCGGTGTCCCTT	0	0.125530410183876	dpi-60-1	3	dpi-60	Undetermined	Undetermined
dpi-60-1_TAGCACAAGACGACTG	0.0144978783592645	0.412659123055163	dpi-60-1	0	dpi-60	Bradyzoite	Bradyzoite
dpi-60-1_TAGCACATCAAGTCGT	0	0.394978783592645	dpi-60-1	3	dpi-60	Bradyzoite	Bradyzoite
dpi-60-1_TAGGGTTAGAGAGTTT	0	0.0427864214992928	dpi-60-1	3	dpi-60	Undetermined	Undetermined
dpi-60-1_TAGGGTTGTCCTTAAG	0	0.143564356435644	dpi-60-1	2	dpi-60	Undetermined	Undetermined
dpi-60-1_TAGGTACAGGTTAGTA	0.0466760961810467	0.426449787835926	dpi-60-1	0	dpi-60	Bradyzoite	Bradyzoite
dpi-60-1_TAGGTACGTATGATCC	0.0731966053748232	0.243635077793494	dpi-60-1	1	dpi-60	Bradyzoite	Bradyzoite
dpi-60-1_TAGGTACTCGGTCATA	0	0.519094766619519	dpi-60-1	2	dpi-60	Bradyzoite	Bradyzoite
dpi-60-1_TAGGTACTCTCGACCT	0.122347949080622	0.551980198019802	dpi-60-1	0	dpi-60	Bradyzoite	Bradyzoite
dpi-60-1_TAGGTTGCAACGCATT	0.0951202263083451	0.286421499292786	dpi-60-1	4	dpi-60	Bradyzoite	Bradyzoite
dpi-60-1_TAGGTTGGTCTACAAC	0	0.493281471004243	dpi-60-1	0	dpi-60	Bradyzoite	Bradyzoite
dpi-60-1_TAGGTTGTCCCATAGA	0	0.412659123055163	dpi-60-1	3	dpi-60	Bradyzoite	Bradyzoite
dpi-60-1_TAGTGCAGTAGCTTGT	0	0.188826025459689	dpi-60-1	1	dpi-60	Bradyzoite	Undetermined
dpi-60-1_TAGTGCAGTGGAAGTC	0.102545968882603	0.745756718528996	dpi-60-1	0	dpi-60	Bradyzoite	Bradyzoite
dpi-60-1_TAGTGCAGTTTGATCG	0	0.125530410183876	dpi-60-1	4	dpi-60	Undetermined	Undetermined
dpi-60-1_TATACCTAGTTTGGCT	0.127652050919378	0.132602545968883	dpi-60-1	1	dpi-60	Undetermined	Undetermined
dpi-60-1_TATCCTACAAACTCTG	0.0753182461103253	0.604314002828854	dpi-60-1	0	dpi-60	Bradyzoite	Bradyzoite
dpi-60-1_TATGTTCAGGATGAGA	0	0.559052333804809	dpi-60-1	2	dpi-60	Bradyzoite	Bradyzoite
dpi-60-1_TATGTTCTCGTTACCC	0	0.409123055162659	dpi-60-1	0	dpi-60	Bradyzoite	Bradyzoite
dpi-60-1_TATTGCTAGCTACAAA	0.0396039603960396	0.607142857142857	dpi-60-1	0	dpi-60	Bradyzoite	Bradyzoite
dpi-60-1_TATTGCTCACGGCACT	0.0265205091937765	0.118458274398868	dpi-60-1	1	dpi-60	Undetermined	Undetermined
dpi-60-1_TATTGGGAGATGAACT	0	0.143917963224894	dpi-60-1	3	dpi-60	Undetermined	Undetermined
dpi-60-1_TATTGGGTCCTACGAA	0	0.143917963224894	dpi-60-1	3	dpi-60	Undetermined	Undetermined
dpi-60-1_TATTGGGTCGCTGCGA	0	0.131895332390382	dpi-60-1	3	dpi-60	Undetermined	Undetermined
dpi-60-1_TATTTCGAGATACATG	0	0.536775106082037	dpi-60-1	0	dpi-60	Bradyzoite	Bradyzoite
dpi-60-1_TCAAGTGTCGCATTGA	0.0983026874115983	0.421145685997171	dpi-60-1	3	dpi-60	Bradyzoite	Bradyzoite
dpi-60-1_TCAATCTGTCTTCATT	0	0.518387553041018	dpi-60-1	0	dpi-60	Bradyzoite	Bradyzoite
dpi-60-1_TCACAAGTCCTATTTG	0	0.379066478076379	dpi-60-1	2	dpi-60	Bradyzoite	Bradyzoite
dpi-60-1_TCACACCAGAACTGAT	0	0.254950495049505	dpi-60-1	3	dpi-60	Bradyzoite	Bradyzoite
dpi-60-1_TCACACCGTCAAAGTA	0	0.444837340876945	dpi-60-1	1	dpi-60	Bradyzoite	Bradyzoite
dpi-60-1_TCACGCTCAGGCCCTA	0.166548797736917	0.397807637906648	dpi-60-1	3	dpi-60	Transitional	Transitional
dpi-60-1_TCACGCTCATCTCAAG	0	0.916195190947666	dpi-60-1	3	dpi-60	Bradyzoite	Bradyzoite
dpi-60-1_TCACTATAGATACCAA	0	0.693422913719943	dpi-60-1	0	dpi-60	Bradyzoite	Bradyzoite
dpi-60-1_TCACTCGAGGCACAAC	0	0.342644978783593	dpi-60-1	0	dpi-60	Bradyzoite	Bradyzoite
dpi-60-1_TCAGCAAAGCGCAATG	0	0.281471004243281	dpi-60-1	1	dpi-60	Bradyzoite	Bradyzoite
dpi-60-1_TCAGCAACACTGGACC	0.0615275813295615	0.566124469589816	dpi-60-1	0	dpi-60	Bradyzoite	Bradyzoite
dpi-60-1_TCAGCAAGTGACAGGT	0.179278642149929	0.625884016973126	dpi-60-1	0	dpi-60	Transitional	Transitional
dpi-60-1_TCAGCCTCAGATACTC	0	0.114922206506365	dpi-60-1	1	dpi-60	Undetermined	Undetermined
dpi-60-1_TCAGCCTTCCGCGGAT	0	0.743988684582744	dpi-60-1	0	dpi-60	Bradyzoite	Bradyzoite
dpi-60-1_TCAGGTACAAGGTCGA	0	0.282178217821782	dpi-60-1	2	dpi-60	Bradyzoite	Bradyzoite
dpi-60-1_TCAGTGAAGAATCTAG	0	0.234441301272984	dpi-60-1	3	dpi-60	Bradyzoite	Bradyzoite
dpi-60-1_TCAGTTTCATTCACAG	0.0611739745403112	0.393917963224894	dpi-60-1	2	dpi-60	Bradyzoite	Bradyzoite
dpi-60-1_TCAGTTTTCACCGGGT	0.141442715700141	0.274045261669024	dpi-60-1	3	dpi-60	Bradyzoite	Bradyzoite
dpi-60-1_TCATACTCATGTTCGA	0.0866336633663366	0.428217821782178	dpi-60-1	0	dpi-60	Bradyzoite	Bradyzoite
dpi-60-1_TCATACTGTTGTTGTG	0.101838755304102	0.517680339462518	dpi-60-1	0	dpi-60	Bradyzoite	Bradyzoite
dpi-60-1_TCATATCAGGCGTTAG	0	0.474893917963225	dpi-60-1	0	dpi-60	Bradyzoite	Bradyzoite
dpi-60-1_TCATATCTCCCAATAG	0	0.102545968882603	dpi-60-1	1	dpi-60	Undetermined	Undetermined
dpi-60-1_TCATCATTCGAAGGAC	0	0.505657708628006	dpi-60-1	0	dpi-60	Bradyzoite	Bradyzoite
dpi-60-1_TCATCATTCTTGTGCC	0	0.427510608203678	dpi-60-1	1	dpi-60	Bradyzoite	Bradyzoite
dpi-60-1_TCATCCGAGCAAGTGC	0.00742574257425743	0.734794908062235	dpi-60-1	3	dpi-60	Bradyzoite	Bradyzoite
dpi-60-1_TCATGAGCACTTTATC	0.115275813295615	0.402050919377652	dpi-60-1	2	dpi-60	Bradyzoite	Bradyzoite
dpi-60-1_TCATGAGTCCTCACCA	0.157708628005658	0.944483734087694	dpi-60-1	5	dpi-60	Transitional	Transitional
dpi-60-1_TCATTCATCCCGTTCA	0.0222772277227723	0.544200848656294	dpi-60-1	0	dpi-60	Bradyzoite	Bradyzoite
dpi-60-1_TCATTGTGTTGGATCT	0	0.752828854314003	dpi-60-1	0	dpi-60	Bradyzoite	Bradyzoite
dpi-60-1_TCATTGTGTTTACGTG	0	0.676096181046676	dpi-60-1	0	dpi-60	Bradyzoite	Bradyzoite
dpi-60-1_TCATTTGAGATCGGTG	0.0449080622347949	0.263083451202263	dpi-60-1	2	dpi-60	Bradyzoite	Bradyzoite
dpi-60-1_TCATTTGCAACCGACC	0	0.347949080622348	dpi-60-1	1	dpi-60	Bradyzoite	Bradyzoite
dpi-60-1_TCATTTGCATTCCTAT	0	0.028995756718529	dpi-60-1	3	dpi-60	Undetermined	Undetermined
dpi-60-1_TCATTTGGTGACTGTT	0.0901697312588402	0.676803394625177	dpi-60-1	0	dpi-60	Bradyzoite	Bradyzoite
dpi-60-1_TCATTTGGTGTAACGG	0.0668316831683168	0.247171145685997	dpi-60-1	1	dpi-60	Bradyzoite	Bradyzoite
dpi-60-1_TCCAGAATCGTGCAGC	0.0307637906647808	0.252475247524752	dpi-60-1	1	dpi-60	Bradyzoite	Bradyzoite
dpi-60-1_TCCATGCAGAATAACC	0.141089108910891	0	dpi-60-1	0	dpi-60	Undetermined	Undetermined
dpi-60-1_TCCATGCAGACCTCCG	0.132602545968883	0	dpi-60-1	3	dpi-60	Undetermined	Undetermined
dpi-60-1_TCCATGCTCTGAGATC	0	0.511315417256011	dpi-60-1	2	dpi-60	Bradyzoite	Bradyzoite
dpi-60-1_TCCCACACATAGTCGT	0	0.260961810466761	dpi-60-1	3	dpi-60	Bradyzoite	Bradyzoite
dpi-60-1_TCCCATGAGACGTCCC	0	0.428571428571429	dpi-60-1	2	dpi-60	Bradyzoite	Bradyzoite
dpi-60-1_TCCCATGCAGCACGAA	0.0731966053748232	0.14038189533239	dpi-60-1	2	dpi-60	Undetermined	Undetermined
dpi-60-1_TCCCATGTCCGGGACT	0.101838755304102	0.143210749646393	dpi-60-1	1	dpi-60	Undetermined	Undetermined
dpi-60-1_TCCCATGTCTGTCGTC	0	0.362446958981612	dpi-60-1	1	dpi-60	Bradyzoite	Bradyzoite
dpi-60-1_TCCGAAACAGGTGAGT	0	0.386845827439887	dpi-60-1	1	dpi-60	Bradyzoite	Bradyzoite
dpi-60-1_TCCGATCCATCATGAC	0	0.539250353606789	dpi-60-1	3	dpi-60	Bradyzoite	Bradyzoite
dpi-60-1_TCCGGGACAATGCTCA	0.0526874115983027	0.193776520509194	dpi-60-1	3	dpi-60	Bradyzoite	Undetermined
dpi-60-1_TCCGGGACATCGTTCC	0	0.143917963224894	dpi-60-1	4	dpi-60	Undetermined	Undetermined
dpi-60-1_TCCTAATAGCAAATGT	0.142857142857143	0.108557284299859	dpi-60-1	4	dpi-60	Undetermined	Undetermined
dpi-60-1_TCCTAATCAATCGCGC	0	0.143210749646393	dpi-60-1	1	dpi-60	Undetermined	Undetermined
dpi-60-1_TCCTCGACATAGAGGC	0	0.143564356435644	dpi-60-1	2	dpi-60	Undetermined	Undetermined
dpi-60-1_TCCTCGATCATGTCTT	0	0.415841584158416	dpi-60-1	2	dpi-60	Bradyzoite	Bradyzoite
dpi-60-1_TCCTCTTCACGTCGTG	0	0.526874115983027	dpi-60-1	0	dpi-60	Bradyzoite	Bradyzoite
dpi-60-1_TCCTTCTGTTTCGGCG	0	0.571074964639321	dpi-60-1	0	dpi-60	Bradyzoite	Bradyzoite
dpi-60-1_TCCTTCTTCCTTCTGG	0	0.524045261669024	dpi-60-1	1	dpi-60	Bradyzoite	Bradyzoite
dpi-60-1_TCCTTTCGTATTGCCA	0.10997171145686	0.524398868458274	dpi-60-1	0	dpi-60	Bradyzoite	Bradyzoite
dpi-60-1_TCGAACAAGGTCCCGT	0.0947666195190948	0.501060820367751	dpi-60-1	0	dpi-60	Bradyzoite	Bradyzoite
dpi-60-1_TCGAACAGTTCTCTAT	0.127652050919378	0	dpi-60-1	2	dpi-60	Undetermined	Undetermined
dpi-60-1_TCGAACAGTTGAGAGC	0.131188118811881	0.648161244695898	dpi-60-1	0	dpi-60	Bradyzoite	Bradyzoite
dpi-60-1_TCGAAGTAGACTAAGT	0.115275813295615	0.540664780763791	dpi-60-1	3	dpi-60	Bradyzoite	Bradyzoite
dpi-60-1_TCGAAGTTCTTTCTAG	0	0.513083451202263	dpi-60-1	0	dpi-60	Bradyzoite	Bradyzoite
dpi-60-1_TCGACCTAGTGTTCCA	0.133309759547383	0.768741159830269	dpi-60-1	0	dpi-60	Bradyzoite	Bradyzoite
dpi-60-1_TCGACGGCAGCTTTGA	0	0.425742574257426	dpi-60-1	0	dpi-60	Bradyzoite	Bradyzoite
dpi-60-1_TCGACGGGTTCGAACT	0	0.142503536067893	dpi-60-1	1	dpi-60	Undetermined	Undetermined
dpi-60-1_TCGATTTCATGGTACT	0	0.388613861386139	dpi-60-1	0	dpi-60	Bradyzoite	Bradyzoite
dpi-60-1_TCGATTTGTAGACAGC	0.0763790664780764	0.283239038189533	dpi-60-1	0	dpi-60	Bradyzoite	Bradyzoite
dpi-60-1_TCGCACTAGTGAATAC	0.0866336633663366	0.172206506364922	dpi-60-1	3	dpi-60	Undetermined	Undetermined
dpi-60-1_TCGCAGGTCGAGATAA	0	0.105021216407355	dpi-60-1	4	dpi-60	Undetermined	Undetermined
dpi-60-1_TCGGGACCAGCGTGAA	0	0.271570014144272	dpi-60-1	1	dpi-60	Bradyzoite	Bradyzoite
dpi-60-1_TCGGGACCATGGCTGC	0	0.262376237623762	dpi-60-1	4	dpi-60	Bradyzoite	Bradyzoite
dpi-60-1_TCGGGCACACCGTACG	0	0.673267326732673	dpi-60-1	5	dpi-60	Bradyzoite	Bradyzoite
dpi-60-1_TCGGGTGAGGTTGTTC	0.10997171145686	0.55975954738331	dpi-60-1	0	dpi-60	Bradyzoite	Bradyzoite
dpi-60-1_TCGGGTGGTCGAGCAA	0	0.46994342291372	dpi-60-1	3	dpi-60	Bradyzoite	Bradyzoite
dpi-60-1_TCGGTCTCAGAGTGAC	0	0.287128712871287	dpi-60-1	0	dpi-60	Bradyzoite	Bradyzoite
dpi-60-1_TCGTGCTAGATGGCAC	0	0.118458274398868	dpi-60-1	1	dpi-60	Undetermined	Undetermined
dpi-60-1_TCGTGCTCATGGCCCA	0.0668316831683168	0.422560113154173	dpi-60-1	3	dpi-60	Bradyzoite	Bradyzoite
dpi-60-1_TCGTGGGCAATTCTCT	0.0625884016973126	0.526520509193777	dpi-60-1	1	dpi-60	Bradyzoite	Bradyzoite
dpi-60-1_TCTAACTGTCCTTAAG	0.0258132956152758	0.386138613861386	dpi-60-1	0	dpi-60	Bradyzoite	Bradyzoite
dpi-60-1_TCTACATTCGCACTCT	0	0.693422913719943	dpi-60-1	2	dpi-60	Bradyzoite	Bradyzoite
dpi-60-1_TCTATACAGGATATGT	0	0.218528995756719	dpi-60-1	1	dpi-60	Bradyzoite	Bradyzoite
dpi-60-1_TCTATACCAAAGCTAA	0	0.796322489391796	dpi-60-1	0	dpi-60	Bradyzoite	Bradyzoite
dpi-60-1_TCTATCAAGCACCGAA	0.0661244695898161	0.544554455445545	dpi-60-1	0	dpi-60	Bradyzoite	Bradyzoite
dpi-60-1_TCTATCAAGTGGAATT	0	0.428925035360679	dpi-60-1	3	dpi-60	Bradyzoite	Bradyzoite
dpi-60-1_TCTATCATCGGAATGG	0	0.392149929278642	dpi-60-1	0	dpi-60	Bradyzoite	Bradyzoite
dpi-60-1_TCTCACGGTCTGTGAT	0	0.427157001414427	dpi-60-1	0	dpi-60	Bradyzoite	Bradyzoite
dpi-60-1_TCTCAGCAGGACAAGA	0	0.565770862800566	dpi-60-1	0	dpi-60	Bradyzoite	Bradyzoite
dpi-60-1_TCTCAGCGTTGCCAAT	0.114568599717115	0.253889674681754	dpi-60-1	4	dpi-60	Bradyzoite	Bradyzoite
dpi-60-1_TCTCCGATCCATATGG	0.064002828854314	0.408769448373409	dpi-60-1	2	dpi-60	Bradyzoite	Bradyzoite
dpi-60-1_TCTCTGGAGTATTGCC	0.0608203677510608	0.711456859971711	dpi-60-1	0	dpi-60	Bradyzoite	Bradyzoite
dpi-60-1_TCTCTGGCACCCTATC	0.00884016973125884	0.143564356435644	dpi-60-1	1	dpi-60	Undetermined	Undetermined
dpi-60-1_TCTGCCAAGGTCTGGA	0.053041018387553	0.282178217821782	dpi-60-1	2	dpi-60	Bradyzoite	Bradyzoite
dpi-60-1_TCTGGCTCAGTGTATC	0	0.541725601131542	dpi-60-1	0	dpi-60	Bradyzoite	Bradyzoite
dpi-60-1_TCTGGCTTCGCTTAAG	0	0.711456859971711	dpi-60-1	5	dpi-60	Bradyzoite	Bradyzoite
dpi-60-1_TCTGTCGTCAAACGTC	0.135431400282885	0.538896746817539	dpi-60-1	0	dpi-60	Bradyzoite	Bradyzoite
dpi-60-1_TCTTAGTCATGGCGCT	0	0.394625176803395	dpi-60-1	2	dpi-60	Bradyzoite	Bradyzoite
dpi-60-1_TCTTAGTGTCAACCAT	0	0.269448373408769	dpi-60-1	3	dpi-60	Bradyzoite	Bradyzoite
dpi-60-1_TCTTCCTGTGTAAATG	0	0.395332390381895	dpi-60-1	0	dpi-60	Bradyzoite	Bradyzoite
dpi-60-1_TCTTGCGAGTACAGAT	0.112800565770863	0.574611032531825	dpi-60-1	0	dpi-60	Bradyzoite	Bradyzoite
dpi-60-1_TCTTGCGCAATAGTCC	0.024045261669024	0.72984441301273	dpi-60-1	0	dpi-60	Bradyzoite	Bradyzoite
dpi-60-1_TCTTTGACAAATGGCG	0	0.297029702970297	dpi-60-1	3	dpi-60	Bradyzoite	Undetermined
dpi-60-1_TGAACGTCACCTCAGG	0	0.142857142857143	dpi-60-1	1	dpi-60	Undetermined	Undetermined
dpi-60-1_TGAACGTTCTAAACGC	0.103606789250354	0	dpi-60-1	4	dpi-60	Undetermined	Undetermined
dpi-60-1_TGAATGCGTACGTGTT	0	0.295615275813296	dpi-60-1	0	dpi-60	Bradyzoite	Bradyzoite
dpi-60-1_TGACCCTGTCTAACGT	0	0.196251768033946	dpi-60-1	3	dpi-60	Bradyzoite	Undetermined
dpi-60-1_TGAGCATCAAGTGGTG	0	0.54031117397454	dpi-60-1	0	dpi-60	Bradyzoite	Bradyzoite
dpi-60-1_TGAGCATCATTCGGGC	0	0.766619519094767	dpi-60-1	5	dpi-60	Bradyzoite	Bradyzoite
dpi-60-1_TGAGCGCAGGTAAAGG	0	0.726661951909477	dpi-60-1	4	dpi-60	Bradyzoite	Bradyzoite
dpi-60-1_TGAGCGCTCCGCACTT	0.0176803394625177	0.616690240452617	dpi-60-1	1	dpi-60	Bradyzoite	Bradyzoite
dpi-60-1_TGAGGAGGTTGGGAAC	0.0947666195190948	0.766619519094767	dpi-60-1	0	dpi-60	Bradyzoite	Bradyzoite
dpi-60-1_TGAGGAGTCTGAGTCA	0	0.494695898161245	dpi-60-1	1	dpi-60	Bradyzoite	Bradyzoite
dpi-60-1_TGAGGGAAGCAATTCC	0.101485148514851	0.514144271570014	dpi-60-1	0	dpi-60	Bradyzoite	Bradyzoite
dpi-60-1_TGAGTCATCCCATTTA	0	0.284299858557284	dpi-60-1	2	dpi-60	Bradyzoite	Bradyzoite
dpi-60-1_TGATGCATCCCAACTC	0.00636492220650637	0.281117397454031	dpi-60-1	3	dpi-60	Bradyzoite	Bradyzoite
dpi-60-1_TGATGGTGTCTACTGA	0	0.11032531824611	dpi-60-1	4	dpi-60	Undetermined	Undetermined
dpi-60-1_TGATGGTTCTGCGGGT	0	0.525106082036775	dpi-60-1	0	dpi-60	Bradyzoite	Bradyzoite
dpi-60-1_TGATTTCTCCATTGTT	0.080975954738331	0.5	dpi-60-1	2	dpi-60	Bradyzoite	Bradyzoite
dpi-60-1_TGCAGATCATGCGGTC	0	0.421145685997171	dpi-60-1	0	dpi-60	Bradyzoite	Bradyzoite
dpi-60-1_TGCAGATGTTACACTG	0	0.285007072135785	dpi-60-1	0	dpi-60	Bradyzoite	Bradyzoite
dpi-60-1_TGCAGGCCAATTGCGT	0.116690240452617	0.56011315417256	dpi-60-1	0	dpi-60	Bradyzoite	Bradyzoite
dpi-60-1_TGCAGTAGTACTCCGG	0	0.503182461103253	dpi-60-1	0	dpi-60	Bradyzoite	Bradyzoite
dpi-60-1_TGCATCCCAAGAATAC	0	0.416548797736917	dpi-60-1	0	dpi-60	Bradyzoite	Bradyzoite
dpi-60-1_TGCATGACACACGGAA	0	0.121287128712871	dpi-60-1	2	dpi-60	Undetermined	Undetermined
dpi-60-1_TGCCGAGTCTCTCTAA	0.308345120226308	0.235148514851485	dpi-60-1	2	dpi-60	Transitional	Transitional
dpi-60-1_TGCGACGAGCATGATA	0	0.115275813295615	dpi-60-1	4	dpi-60	Undetermined	Undetermined
dpi-60-1_TGCGACGCAACACAGG	0	0.791018387553041	dpi-60-1	0	dpi-60	Bradyzoite	Bradyzoite
dpi-60-1_TGCGATAGTTACCCTC	0	0.143210749646393	dpi-60-1	2	dpi-60	Undetermined	Undetermined
dpi-60-1_TGCGGCAAGGTGATCG	0.13048090523338	0.22949080622348	dpi-60-1	1	dpi-60	Bradyzoite	Undetermined
dpi-60-1_TGCGGGTGTCTAGGCC	0	0.655940594059406	dpi-60-1	1	dpi-60	Bradyzoite	Bradyzoite
dpi-60-1_TGCTCGTTCTGGCTGG	0	0.406647807637907	dpi-60-1	2	dpi-60	Bradyzoite	Bradyzoite
dpi-60-1_TGCTCGTTCTTTACAC	0.074964639321075	0.421499292786422	dpi-60-1	3	dpi-60	Bradyzoite	Bradyzoite
dpi-60-1_TGCTTCGGTAGCTGAG	0	0.400636492220651	dpi-60-1	0	dpi-60	Bradyzoite	Bradyzoite
dpi-60-1_TGCTTGCAGGTGCCTC	0	0.287482319660537	dpi-60-1	0	dpi-60	Bradyzoite	Bradyzoite
dpi-60-1_TGGAACTAGAGAGTGA	0	0.27050919377652	dpi-60-1	1	dpi-60	Bradyzoite	Bradyzoite
dpi-60-1_TGGAGGAGTATCGCGC	0	0.135077793493635	dpi-60-1	3	dpi-60	Undetermined	Undetermined
dpi-60-1_TGGAGGAGTCGGAAAC	0	0.245756718528996	dpi-60-1	1	dpi-60	Bradyzoite	Bradyzoite
dpi-60-1_TGGATCACACGCGCAT	0.041018387553041	0.143210749646393	dpi-60-1	2	dpi-60	Undetermined	Undetermined
dpi-60-1_TGGATCACACGCTATA	0.132602545968883	0.549151343705799	dpi-60-1	0	dpi-60	Bradyzoite	Bradyzoite
dpi-60-1_TGGATCATCGGCGATC	0	0.626944837340877	dpi-60-1	0	dpi-60	Bradyzoite	Bradyzoite
dpi-60-1_TGGATGTGTGGGACAT	0.142857142857143	0.256364922206506	dpi-60-1	4	dpi-60	Bradyzoite	Bradyzoite
dpi-60-1_TGGGAAGCATGTCTAG	0.07001414427157	0.626591230551627	dpi-60-1	5	dpi-60	Bradyzoite	Bradyzoite
dpi-60-1_TGGGATTAGGGACAGG	0	0.565770862800566	dpi-60-1	0	dpi-60	Bradyzoite	Bradyzoite
dpi-60-1_TGGGATTTCTCCCATG	0	0.760608203677511	dpi-60-1	0	dpi-60	Bradyzoite	Bradyzoite
dpi-60-1_TGGGCGTAGTAGACCG	0	0.854314002828854	dpi-60-1	0	dpi-60	Bradyzoite	Bradyzoite
dpi-60-1_TGGGCGTCACATGTTG	0	0.143917963224894	dpi-60-1	2	dpi-60	Undetermined	Undetermined
dpi-60-1_TGGGCGTTCTTTCCAA	0.0958274398868458	0.141442715700141	dpi-60-1	3	dpi-60	Undetermined	Undetermined
dpi-60-1_TGGGCTGGTAAGCTCT	0	0.534299858557284	dpi-60-1	0	dpi-60	Bradyzoite	Bradyzoite
dpi-60-1_TGGGTTACAACGCCCA	0	0.459335219236209	dpi-60-1	0	dpi-60	Bradyzoite	Bradyzoite
dpi-60-1_TGGGTTACACGATAGG	0.169377652050919	0.564356435643564	dpi-60-1	0	dpi-60	Transitional	Transitional
dpi-60-1_TGGTACAGTCAAGGCA	0.142857142857143	0.107850070721358	dpi-60-1	1	dpi-60	Undetermined	Undetermined
dpi-60-1_TGGTACAGTCCAAATC	0	0.254243281471004	dpi-60-1	2	dpi-60	Bradyzoite	Bradyzoite
dpi-60-1_TGGTTAGGTAAGTCAA	0	0.758486562942008	dpi-60-1	0	dpi-60	Bradyzoite	Bradyzoite
dpi-60-1_TGTAACGGTCTCAGAT	0.111739745403112	0.681046676096181	dpi-60-1	5	dpi-60	Bradyzoite	Bradyzoite
dpi-60-1_TGTAACGGTGACGTCC	0	0.535360678925035	dpi-60-1	2	dpi-60	Bradyzoite	Bradyzoite
dpi-60-1_TGTAAGCCATAATGAG	0	0.413012729844413	dpi-60-1	0	dpi-60	Bradyzoite	Bradyzoite
dpi-60-1_TGTACAGAGCCTGGAA	0	0.543493635077793	dpi-60-1	0	dpi-60	Bradyzoite	Bradyzoite
dpi-60-1_TGTACAGTCATAAGGA	0.134016973125884	0.117397454031117	dpi-60-1	1	dpi-60	Undetermined	Undetermined
dpi-60-1_TGTACAGTCCATATGG	0	0.148514851485149	dpi-60-1	4	dpi-60	Undetermined	Undetermined
dpi-60-1_TGTAGACAGGATGCGT	0	0.402050919377652	dpi-60-1	2	dpi-60	Bradyzoite	Bradyzoite
dpi-60-1_TGTAGACAGGTTAAAC	0.0685997171145686	0.336280056577086	dpi-60-1	2	dpi-60	Bradyzoite	Undetermined
dpi-60-1_TGTAGACGTAGGCAAC	0	0.403111739745403	dpi-60-1	2	dpi-60	Bradyzoite	Bradyzoite
dpi-60-1_TGTCCACAGGCTGTAG	0	0.596181046676096	dpi-60-1	2	dpi-60	Bradyzoite	Bradyzoite
dpi-60-1_TGTCCCAGTACAAACA	0.0852192362093352	0.392149929278642	dpi-60-1	0	dpi-60	Bradyzoite	Bradyzoite
dpi-60-1_TGTCCTGGTCTTGGTA	0	0.244695898161245	dpi-60-1	1	dpi-60	Bradyzoite	Bradyzoite
dpi-60-1_TGTGAGTCAACTACGT	0	0.28005657708628	dpi-60-1	1	dpi-60	Bradyzoite	Bradyzoite
dpi-60-1_TGTGCGGAGTCGCTAT	0	0.142857142857143	dpi-60-1	2	dpi-60	Undetermined	Undetermined
dpi-60-1_TGTGCGGTCGCGATCG	0.057991513437058	0.402050919377652	dpi-60-1	4	dpi-60	Bradyzoite	Bradyzoite
dpi-60-1_TGTGGCGTCCGCACGA	0	0.832743988684583	dpi-60-1	0	dpi-60	Bradyzoite	Bradyzoite
dpi-60-1_TGTGTGACAGCGCTTG	0	0.824611032531825	dpi-60-1	0	dpi-60	Bradyzoite	Bradyzoite
dpi-60-1_TGTGTGAGTGGTCCCA	0	0.410537482319661	dpi-60-1	0	dpi-60	Bradyzoite	Bradyzoite
dpi-60-1_TGTTACTCAGAACTTC	0.105021216407355	0.242574257425743	dpi-60-1	4	dpi-60	Bradyzoite	Bradyzoite
dpi-60-1_TGTTCATAGTGAGCCA	0.13048090523338	0.292786421499293	dpi-60-1	1	dpi-60	Bradyzoite	Bradyzoite
dpi-60-1_TGTTCATGTCGTGGTC	0	0.187057991513437	dpi-60-1	3	dpi-60	Bradyzoite	Undetermined
dpi-60-1_TGTTCCGAGGCTAAAT	0	0.286067892503536	dpi-60-1	0	dpi-60	Bradyzoite	Bradyzoite
dpi-60-1_TGTTGAGAGGCTATCT	0	0.363507779349364	dpi-60-1	0	dpi-60	Bradyzoite	Bradyzoite
dpi-60-1_TGTTGAGTCACTCGAA	0	0.399222065063649	dpi-60-1	3	dpi-60	Bradyzoite	Bradyzoite
dpi-60-1_TGTTGGACAATGGCAG	0.220650636492221	0.444130127298444	dpi-60-1	2	dpi-60	Transitional	Transitional
dpi-60-1_TGTTGGACAGGCGATA	0.0714285714285714	0.408769448373409	dpi-60-1	3	dpi-60	Bradyzoite	Bradyzoite
dpi-60-1_TGTTGGATCAACTACG	0.123762376237624	0.480905233380481	dpi-60-1	0	dpi-60	Bradyzoite	Bradyzoite
dpi-60-1_TTAATCCTCTCGACGG	0	0.331683168316832	dpi-60-1	2	dpi-60	Bradyzoite	Bradyzoite
dpi-60-1_TTACAGGCAGGCGATA	0	0.480551626591231	dpi-60-1	0	dpi-60	Bradyzoite	Bradyzoite
dpi-60-1_TTACCATGTCTCAGGC	0	0.275813295615276	dpi-60-1	2	dpi-60	Bradyzoite	Bradyzoite
dpi-60-1_TTACCGCAGCAGCCCT	0	0.335926449787836	dpi-60-1	2	dpi-60	Bradyzoite	Bradyzoite
dpi-60-1_TTACCGCCAGCACACC	0	0.64002828854314	dpi-60-1	2	dpi-60	Bradyzoite	Bradyzoite
dpi-60-1_TTACCGCTCTCCTGCA	0.0282885431400283	0.790664780763791	dpi-60-1	0	dpi-60	Bradyzoite	Bradyzoite
dpi-60-1_TTACGCCCACAATGTC	0	0.932814710042433	dpi-60-1	0	dpi-60	Bradyzoite	Bradyzoite
dpi-60-1_TTACGCCTCCTAGCCT	0.0208628005657709	0.421852899575672	dpi-60-1	1	dpi-60	Bradyzoite	Bradyzoite
dpi-60-1_TTACGCCTCTAACGCA	0	0.143917963224894	dpi-60-1	2	dpi-60	Undetermined	Undetermined
dpi-60-1_TTACGTTTCACCTGGG	0.111739745403112	0.607850070721358	dpi-60-1	0	dpi-60	Bradyzoite	Bradyzoite
dpi-60-1_TTACTGTCACTAAACC	0	0.559405940594059	dpi-60-1	2	dpi-60	Bradyzoite	Bradyzoite
dpi-60-1_TTACTGTTCGCGTGCA	0.0565770862800566	0.273338048090523	dpi-60-1	0	dpi-60	Bradyzoite	Bradyzoite
dpi-60-1_TTAGTCTAGCGTCAAG	0	0.484794908062235	dpi-60-1	0	dpi-60	Bradyzoite	Bradyzoite
dpi-60-1_TTAGTCTAGTGAGTGC	0	0.155940594059406	dpi-60-1	3	dpi-60	Undetermined	Undetermined
dpi-60-1_TTATTGCAGAGTGTGC	0	0.931046676096181	dpi-60-1	0	dpi-60	Bradyzoite	Bradyzoite
dpi-60-1_TTATTGCTCGCTAGCG	0	0.559052333804809	dpi-60-1	0	dpi-60	Bradyzoite	Bradyzoite
dpi-60-1_TTCAATCAGATCCCGC	0	0.699080622347949	dpi-60-1	5	dpi-60	Bradyzoite	Bradyzoite
dpi-60-1_TTCAATCAGCGAGAAA	0.137199434229137	0.112093352192362	dpi-60-1	4	dpi-60	Undetermined	Undetermined
dpi-60-1_TTCAGGAGTGAGACGT	0	0.552333804809052	dpi-60-1	0	dpi-60	Bradyzoite	Bradyzoite
dpi-60-1_TTCATGTCACGCTGTG	0	0.386845827439887	dpi-60-1	2	dpi-60	Bradyzoite	Bradyzoite
dpi-60-1_TTCATGTCAGCCGTTG	0.133663366336634	0.766973125884017	dpi-60-1	0	dpi-60	Bradyzoite	Bradyzoite
dpi-60-1_TTCATGTGTCCAAGAG	0	0.270862800565771	dpi-60-1	2	dpi-60	Bradyzoite	Bradyzoite
dpi-60-1_TTCATGTTCTCCCTAG	0	0.147100424328147	dpi-60-1	1	dpi-60	Undetermined	Undetermined
dpi-60-1_TTCATTGCAACCCTCT	0	0.280763790664781	dpi-60-1	3	dpi-60	Bradyzoite	Bradyzoite
dpi-60-1_TTCATTGGTACCCGAC	0	0.656294200848656	dpi-60-1	0	dpi-60	Bradyzoite	Bradyzoite
dpi-60-1_TTCATTGTCACGGTCG	0.0487977369165488	0.224186704384724	dpi-60-1	3	dpi-60	Bradyzoite	Undetermined
dpi-60-1_TTCCAATGTTGACGGA	0.25035360678925	0.322135785007072	dpi-60-1	1	dpi-60	Transitional	Transitional
dpi-60-1_TTCCAATTCTCTAAGG	0	0.583097595473833	dpi-60-1	0	dpi-60	Bradyzoite	Bradyzoite
dpi-60-1_TTCCACGCAGGATCTT	0.00353606789250354	0.804809052333805	dpi-60-1	0	dpi-60	Bradyzoite	Bradyzoite
dpi-60-1_TTCCACGTCTTCCCGA	0	0.601838755304102	dpi-60-1	5	dpi-60	Bradyzoite	Bradyzoite
dpi-60-1_TTCCGGTAGCATACTC	0	0.446251768033946	dpi-60-1	5	dpi-60	Bradyzoite	Bradyzoite
dpi-60-1_TTCCTAAAGACTCATC	0	0.789250353606789	dpi-60-1	0	dpi-60	Bradyzoite	Bradyzoite
dpi-60-1_TTCCTAACACTGGCCA	0	0.521570014144272	dpi-60-1	3	dpi-60	Bradyzoite	Bradyzoite
dpi-60-1_TTCCTAATCCTTTGAT	0.0940594059405941	0.528288543140028	dpi-60-1	1	dpi-60	Bradyzoite	Bradyzoite
dpi-60-1_TTCGCTGGTGGAACCA	0.124823196605375	0.252121640735502	dpi-60-1	1	dpi-60	Bradyzoite	Bradyzoite
dpi-60-1_TTCTAACAGCAAACAT	0.120579915134371	0.275459688826025	dpi-60-1	0	dpi-60	Bradyzoite	Bradyzoite
dpi-60-1_TTCTAACCAAGATGGC	0.07001414427157	0.707920792079208	dpi-60-1	0	dpi-60	Bradyzoite	Bradyzoite
dpi-60-1_TTCTAACTCGGTTCAA	0.0374823196605375	0.33981612446959	dpi-60-1	4	dpi-60	Bradyzoite	Bradyzoite
dpi-60-1_TTCTAACTCTGGCCGA	0.0770862800565771	0.686704384724187	dpi-60-1	1	dpi-60	Bradyzoite	Bradyzoite
dpi-60-1_TTCTCTCAGCGATGGT	0	0.471357850070721	dpi-60-1	0	dpi-60	Bradyzoite	Bradyzoite
dpi-60-1_TTCTCTCCACTACGGC	0	0.17008486562942	dpi-60-1	1	dpi-60	Undetermined	Undetermined
dpi-60-1_TTCTCTCTCCATCTGC	0.0685997171145686	0.645332390381895	dpi-60-1	0	dpi-60	Bradyzoite	Bradyzoite
dpi-60-1_TTCTCTCTCCGTATAG	0	0.281117397454031	dpi-60-1	3	dpi-60	Bradyzoite	Bradyzoite
dpi-60-1_TTCTTCCAGTGCTCAT	0	0.46958981612447	dpi-60-1	2	dpi-60	Bradyzoite	Bradyzoite
dpi-60-1_TTCTTCCGTCAACCAT	0	0.357496463932107	dpi-60-1	2	dpi-60	Bradyzoite	Bradyzoite
dpi-60-1_TTCTTGAGTCTACAAC	0	0.274398868458274	dpi-60-1	1	dpi-60	Bradyzoite	Bradyzoite
dpi-60-1_TTGAACGTCCGTTTCG	0	0.262376237623762	dpi-60-1	4	dpi-60	Bradyzoite	Bradyzoite
dpi-60-1_TTGAACGTCTGTTGGA	0	0.279349363507779	dpi-60-1	0	dpi-60	Bradyzoite	Bradyzoite
dpi-60-1_TTGACCCCATATGCGT	0	0.668670438472419	dpi-60-1	3	dpi-60	Bradyzoite	Bradyzoite
dpi-60-1_TTGACCCTCCAAATGC	0.198019801980198	0.652050919377652	dpi-60-1	2	dpi-60	Transitional	Transitional
dpi-60-1_TTGAGTGCATCCCGTT	0.0622347949080622	0.392149929278642	dpi-60-1	2	dpi-60	Bradyzoite	Bradyzoite
dpi-60-1_TTGAGTGGTAGTCGGA	0	0.197666195190948	dpi-60-1	4	dpi-60	Bradyzoite	Undetermined
dpi-60-1_TTGATGGGTACGTGAG	0.110678925035361	0.676096181046676	dpi-60-1	0	dpi-60	Bradyzoite	Bradyzoite
dpi-60-1_TTGCATTAGCTCGCAC	0	0.260961810466761	dpi-60-1	2	dpi-60	Bradyzoite	Bradyzoite
dpi-60-1_TTGCCTGAGGCCTTGC	0	0.351131541725601	dpi-60-1	2	dpi-60	Bradyzoite	Bradyzoite
dpi-60-1_TTGCCTGTCAAGTAAG	0.228783592644979	0.27015558698727	dpi-60-1	4	dpi-60	Transitional	Transitional
dpi-60-1_TTGCGTCAGTCCGCCA	0	0.536775106082037	dpi-60-1	0	dpi-60	Bradyzoite	Bradyzoite
dpi-60-1_TTGCTGCAGTAACGAT	0.0954738330975955	0.370933521923621	dpi-60-1	1	dpi-60	Bradyzoite	Bradyzoite
dpi-60-1_TTGCTGCCAATAAGGT	0	0.143917963224894	dpi-60-1	0	dpi-60	Undetermined	Undetermined
dpi-60-1_TTGGATGAGAGGTTAT	0	0.536775106082037	dpi-60-1	0	dpi-60	Bradyzoite	Bradyzoite
dpi-60-1_TTGGATGGTGCCCAGT	0	0.143210749646393	dpi-60-1	1	dpi-60	Undetermined	Undetermined
dpi-60-1_TTGGGCGTCACATTGG	0	0.24045261669024	dpi-60-1	4	dpi-60	Bradyzoite	Bradyzoite
dpi-60-1_TTGGGTACAAGATGTA	0	0.520862800565771	dpi-60-1	2	dpi-60	Bradyzoite	Bradyzoite
dpi-60-1_TTGGGTAGTACGATTC	0	0.421499292786422	dpi-60-1	4	dpi-60	Bradyzoite	Bradyzoite
dpi-60-1_TTGGGTAGTCTACAAC	0	0.2001414427157	dpi-60-1	0	dpi-60	Bradyzoite	Undetermined
dpi-60-1_TTGGTTTAGCCACTCG	0.225247524752475	0.277934936350778	dpi-60-1	4	dpi-60	Transitional	Transitional
dpi-60-1_TTGGTTTAGCTAGAAT	0	0.64992927864215	dpi-60-1	0	dpi-60	Bradyzoite	Bradyzoite
dpi-60-1_TTGTGGAAGCAACAGC	0.053041018387553	0.4002828854314	dpi-60-1	0	dpi-60	Bradyzoite	Bradyzoite
dpi-60-1_TTGTGGACACATTGTG	0	0.535360678925035	dpi-60-1	0	dpi-60	Bradyzoite	Bradyzoite
dpi-60-1_TTGTGTTCATTCGGGC	0	0.257072135785007	dpi-60-1	4	dpi-60	Bradyzoite	Bradyzoite
dpi-60-1_TTGTTCAAGGAATCGC	0.03995756718529	0.658062234794908	dpi-60-1	0	dpi-60	Bradyzoite	Bradyzoite
dpi-60-1_TTGTTGTGTAGCGCCT	0.107496463932108	0.138967468175389	dpi-60-1	3	dpi-60	Undetermined	Undetermined
dpi-60-1_TTGTTTGGTATCCTTT	0	0.393564356435644	dpi-60-1	0	dpi-60	Bradyzoite	Bradyzoite
dpi-60-1_TTTACCAGTCCAAATC	0.0339462517680339	0.838401697312588	dpi-60-1	0	dpi-60	Bradyzoite	Bradyzoite
dpi-60-1_TTTACCATCAGGAAAT	0	0.479137199434229	dpi-60-1	3	dpi-60	Bradyzoite	Bradyzoite
dpi-60-1_TTTAGTCAGCCTCACG	0.0661244695898161	0.426449787835926	dpi-60-1	0	dpi-60	Bradyzoite	Bradyzoite
dpi-60-1_TTTAGTCTCCTACACC	0	0.126591230551627	dpi-60-1	2	dpi-60	Undetermined	Undetermined
dpi-60-1_TTTAGTCTCGACACTA	0	0.52015558698727	dpi-60-1	3	dpi-60	Bradyzoite	Bradyzoite
dpi-60-1_TTTATGCGTAGCTGAG	0	0.13967468175389	dpi-60-1	2	dpi-60	Undetermined	Undetermined
dpi-60-1_TTTCACATCGTAACTG	0	0.416902404526167	dpi-60-1	2	dpi-60	Bradyzoite	Bradyzoite
dpi-60-1_TTTCATGCATGGCTGC	0	0.526166902404526	dpi-60-1	0	dpi-60	Bradyzoite	Bradyzoite
dpi-60-1_TTTCCTCCACGTAGAG	0	0.50035360678925	dpi-60-1	0	dpi-60	Bradyzoite	Bradyzoite
dpi-60-1_TTTCGATGTCTGATAC	0	0.388967468175389	dpi-60-1	2	dpi-60	Bradyzoite	Bradyzoite
dpi-60-1_TTTCGATTCACTCCGT	0.0993635077793494	0.0753182461103253	dpi-60-1	3	dpi-60	Undetermined	Undetermined
dpi-60-1_TTTGACTAGCTGAGCA	0.144625176803395	0.255304101838755	dpi-60-1	4	dpi-60	Bradyzoite	Bradyzoite
dpi-60-1_TTTGACTGTATCGTAC	0	0.372347949080622	dpi-60-1	2	dpi-60	Bradyzoite	Bradyzoite
dpi-60-1_TTTGGAGGTCTGTGAT	0	0.28005657708628	dpi-60-1	2	dpi-60	Bradyzoite	Bradyzoite
dpi-60-1_TTTGTTGAGAGGACTC	0.0717821782178218	0.385785007072136	dpi-60-1	3	dpi-60	Bradyzoite	Bradyzoite
dpi-60-2_AAAGGGCTCTACGGTA	0	0.562234794908062	dpi-60-2	0	dpi-60	Bradyzoite	Bradyzoite
dpi-60-2_AAAGGTATCCTCACTG	0	0.644271570014144	dpi-60-2	0	dpi-60	Bradyzoite	Bradyzoite
dpi-60-2_AAGATAGAGCCTTCTC	0.103606789250354	0.812588401697313	dpi-60-2	0	dpi-60	Bradyzoite	Bradyzoite
dpi-60-2_AAGCGTTCAGTACTAC	0	0.545968882602546	dpi-60-2	0	dpi-60	Bradyzoite	Bradyzoite
dpi-60-2_AATGAAGCAACGGTAG	0	0.103606789250354	dpi-60-2	1	dpi-60	Undetermined	Undetermined
dpi-60-2_AATGCCAGTCCGATCG	0	0.555869872701556	dpi-60-2	4	dpi-60	Bradyzoite	Bradyzoite
dpi-60-2_AATGGAAGTCTAGATC	0	0.538189533239038	dpi-60-2	0	dpi-60	Bradyzoite	Bradyzoite
dpi-60-2_ACAACCAAGAGTCGAC	0	0.417256011315417	dpi-60-2	0	dpi-60	Bradyzoite	Bradyzoite
dpi-60-2_ACACTGAAGCACGTCC	0	0.526874115983027	dpi-60-2	1	dpi-60	Bradyzoite	Bradyzoite
dpi-60-2_ACCTGAAGTCGTCTCT	0	0.339462517680339	dpi-60-2	1	dpi-60	Bradyzoite	Bradyzoite
dpi-60-2_ACGGTCGCATCTAACG	0.0947666195190948	0.568246110325318	dpi-60-2	0	dpi-60	Bradyzoite	Bradyzoite
dpi-60-2_ACTATCTCAGTTTCGA	0.0502121640735502	0.278288543140028	dpi-60-2	2	dpi-60	Bradyzoite	Bradyzoite
dpi-60-2_ACTATTCTCTTACTGT	0	0.407001414427157	dpi-60-2	2	dpi-60	Bradyzoite	Bradyzoite
dpi-60-2_ACTTATCAGGTTGGTG	0.0473833097595474	0.566478076379066	dpi-60-2	0	dpi-60	Bradyzoite	Bradyzoite
dpi-60-2_AGACACTGTACCGTCG	0.117397454031117	0.462164073550212	dpi-60-2	1	dpi-60	Bradyzoite	Bradyzoite
dpi-60-2_AGACAGGCATGTGTCA	0.0569306930693069	0.410891089108911	dpi-60-2	0	dpi-60	Bradyzoite	Bradyzoite
dpi-60-2_AGACTCACATGTGGCC	0	0.282885431400283	dpi-60-2	1	dpi-60	Bradyzoite	Bradyzoite
dpi-60-2_AGAGCAGTCTCGGTCT	0	0.725954738330976	dpi-60-2	4	dpi-60	Bradyzoite	Bradyzoite
dpi-60-2_AGCATCACAAAGCTCT	0.119165487977369	0.803748231966054	dpi-60-2	5	dpi-60	Bradyzoite	Bradyzoite
dpi-60-2_AGCTCAATCATACGGT	0	0.553748231966054	dpi-60-2	0	dpi-60	Bradyzoite	Bradyzoite
dpi-60-2_AGGAAATTCCCACTCG	0	0.39002828854314	dpi-60-2	0	dpi-60	Bradyzoite	Bradyzoite
dpi-60-2_AGGAAATTCTCACTCA	0.0583451202263083	0.397100424328147	dpi-60-2	3	dpi-60	Bradyzoite	Bradyzoite
dpi-60-2_AGGAAATTCTCACTCG	0.131541725601132	0.902404526166902	dpi-60-2	3	dpi-60	Bradyzoite	Bradyzoite
dpi-60-2_AGGAAATTCTTACTCG	0.0388967468175389	0.281471004243281	dpi-60-2	3	dpi-60	Bradyzoite	Bradyzoite
dpi-60-2_AGGCCACGTCGGAAAC	0	0.478429985855728	dpi-60-2	2	dpi-60	Bradyzoite	Bradyzoite
dpi-60-2_AGGCCACGTGGAACAC	0.276874115983027	0.229137199434229	dpi-60-2	4	dpi-60	Transitional	Transitional
dpi-60-2_AGGGAGTAGCTGCCTG	0.215346534653465	0.468882602545969	dpi-60-2	0	dpi-60	Transitional	Transitional
dpi-60-2_AGGTCATCAATCACGT	0	0.272630834512023	dpi-60-2	1	dpi-60	Bradyzoite	Bradyzoite
dpi-60-2_AGGTCTACACTGTTCC	0	0.664427157001414	dpi-60-2	2	dpi-60	Bradyzoite	Bradyzoite
dpi-60-2_AGTCTCCAGATGCGAC	0.0823903818953324	0.369165487977369	dpi-60-2	1	dpi-60	Bradyzoite	Bradyzoite
dpi-60-2_AGTGTTGTCGCCACTT	0.0671852899575672	0.698727015558699	dpi-60-2	2	dpi-60	Bradyzoite	Bradyzoite
dpi-60-2_ATACTTCCAGCACGAA	0.212517680339463	0.583804809052334	dpi-60-2	0	dpi-60	Transitional	Transitional
dpi-60-2_ATCACAGCAATTTCCT	0	0.535360678925035	dpi-60-2	2	dpi-60	Bradyzoite	Bradyzoite
dpi-60-2_ATCAGGTCATTCTTCA	0.158415841584158	0.277934936350778	dpi-60-2	1	dpi-60	Transitional	Transitional
dpi-60-2_ATCCCTGTCAAGGCTT	0	0.663719943422914	dpi-60-2	2	dpi-60	Bradyzoite	Bradyzoite
dpi-60-2_ATCGATGCATCATTGG	0	0.432461103253182	dpi-60-2	1	dpi-60	Bradyzoite	Bradyzoite
dpi-60-2_ATGGGAGAGACATAAC	0	0.384724186704385	dpi-60-2	1	dpi-60	Bradyzoite	Bradyzoite
dpi-60-2_ATTACCTCACGATTCA	0	0.276874115983027	dpi-60-2	1	dpi-60	Bradyzoite	Bradyzoite
dpi-60-2_ATTCAGGTCTGGAAGG	0.172206506364922	0.0795615275813296	dpi-60-2	1	dpi-60	Tachyzoite	Undetermined
dpi-60-2_ATTCGTTGTTCTCAGA	0.317538896746818	0.277227722772277	dpi-60-2	4	dpi-60	Transitional	Transitional
dpi-60-2_ATTCGTTTCCATCGTC	0.190594059405941	0.114568599717115	dpi-60-2	1	dpi-60	Tachyzoite	Tachyzoite
dpi-60-2_ATTGTTCGTCTCACGG	0.106082036775106	0.421145685997171	dpi-60-2	2	dpi-60	Bradyzoite	Bradyzoite
dpi-60-2_CAAGAGGAGGAAGTAG	0.130834512022631	0.668316831683168	dpi-60-2	0	dpi-60	Bradyzoite	Bradyzoite
dpi-60-2_CACAGATTCAGACATC	0.103960396039604	0.494695898161245	dpi-60-2	0	dpi-60	Bradyzoite	Bradyzoite
dpi-60-2_CACCAAAAGATGAATC	0	0.341937765205092	dpi-60-2	2	dpi-60	Bradyzoite	Bradyzoite
dpi-60-2_CACTGAAGTCGCGTCA	0	0.121640735502122	dpi-60-2	1	dpi-60	Undetermined	Undetermined
dpi-60-2_CACTGTCCACACTGGC	0.07001414427157	0.513437057991513	dpi-60-2	0	dpi-60	Bradyzoite	Bradyzoite
dpi-60-2_CAGCAGCCATTCTTCA	0	0.282178217821782	dpi-60-2	0	dpi-60	Bradyzoite	Bradyzoite
dpi-60-2_CATCCGTCAGCTGAAG	0	0.621994342291372	dpi-60-2	0	dpi-60	Bradyzoite	Bradyzoite
dpi-60-2_CATGCAATCGAGCTGC	0.0937057991513437	0.400990099009901	dpi-60-2	1	dpi-60	Bradyzoite	Bradyzoite
dpi-60-2_CATGCAATCTCTCGCA	0	0.27970297029703	dpi-60-2	2	dpi-60	Bradyzoite	Bradyzoite
dpi-60-2_CCACAAAAGCTGACTT	0	0.924328147100424	dpi-60-2	0	dpi-60	Bradyzoite	Bradyzoite
dpi-60-2_CCACGTTAGTTGCGAG	0	0.893210749646393	dpi-60-2	0	dpi-60	Bradyzoite	Bradyzoite
dpi-60-2_CCCATTGAGCGATTCT	0.128359264497878	0.794908062234795	dpi-60-2	0	dpi-60	Bradyzoite	Bradyzoite
dpi-60-2_CCCTGATCACCAACAT	0.0845120226308345	0.667963224893918	dpi-60-2	0	dpi-60	Bradyzoite	Bradyzoite
dpi-60-2_CCCTTAGTCGACGACC	0	0.566831683168317	dpi-60-2	0	dpi-60	Bradyzoite	Bradyzoite
dpi-60-2_CCGAACGAGAAACTGT	0.108910891089109	0.382956152758133	dpi-60-2	1	dpi-60	Bradyzoite	Bradyzoite
dpi-60-2_CCGGGTATCAGAACCT	0.135785007072136	0.497171145685997	dpi-60-2	0	dpi-60	Bradyzoite	Bradyzoite
dpi-60-2_CCGTTCACAGAGAGGG	0	0.426803394625177	dpi-60-2	0	dpi-60	Bradyzoite	Bradyzoite
dpi-60-2_CCTAAGAAGCAACTCT	0	0.356789250353607	dpi-60-2	1	dpi-60	Bradyzoite	Bradyzoite
dpi-60-2_CCTTTGGTCGCATTAG	0.00707213578500707	0.8995756718529	dpi-60-2	0	dpi-60	Bradyzoite	Bradyzoite
dpi-60-2_CGAGAAGCAGGTAGTG	0.136845827439887	0.846888260254597	dpi-60-2	0	dpi-60	Bradyzoite	Bradyzoite
dpi-60-2_CGAGTGCAGGATTTCC	0	0.567892503536068	dpi-60-2	0	dpi-60	Bradyzoite	Bradyzoite
dpi-60-2_CGAGTTACAACAGCTT	0	0.594413012729844	dpi-60-2	0	dpi-60	Bradyzoite	Bradyzoite
dpi-60-2_CGATGCGTCGCCGAGT	0	0.347949080622348	dpi-60-2	2	dpi-60	Bradyzoite	Bradyzoite
dpi-60-2_CGGACACCATCATCCC	0.0802687411598303	0.607850070721358	dpi-60-2	2	dpi-60	Bradyzoite	Bradyzoite
dpi-60-2_CGTTGGGAGAAGCGGG	0	0.589108910891089	dpi-60-2	0	dpi-60	Bradyzoite	Bradyzoite
dpi-60-2_CTAAGTGCAACTCGAT	0	0.413012729844413	dpi-60-2	0	dpi-60	Bradyzoite	Bradyzoite
dpi-60-2_CTACTATCATAGATGA	0	0.652050919377652	dpi-60-2	0	dpi-60	Bradyzoite	Bradyzoite
dpi-60-2_CTCAACCAGGATATAC	0.0724893917963225	0.612446958981612	dpi-60-2	0	dpi-60	Bradyzoite	Bradyzoite
dpi-60-2_CTCCTCCAGAGCATCG	0.123408769448373	0.28005657708628	dpi-60-2	0	dpi-60	Bradyzoite	Bradyzoite
dpi-60-2_CTGTCGTAGGCCCAAA	0.101131541725601	0.138967468175389	dpi-60-2	4	dpi-60	Undetermined	Undetermined
dpi-60-2_CTTCCTTGTGCCGAAA	0	0.839462517680339	dpi-60-2	0	dpi-60	Bradyzoite	Bradyzoite
dpi-60-2_CTTCGGTTCCTGTACC	0.121287128712871	0.621994342291372	dpi-60-2	0	dpi-60	Bradyzoite	Bradyzoite
dpi-60-2_GAAGCCCAGTACCGGA	0	0.701909476661952	dpi-60-2	0	dpi-60	Bradyzoite	Bradyzoite
dpi-60-2_GAAGGGTGTCCCGGTA	0	0.415487977369165	dpi-60-2	0	dpi-60	Bradyzoite	Bradyzoite
dpi-60-2_GAAGGGTGTGGTCCGT	0	0.143210749646393	dpi-60-2	2	dpi-60	Undetermined	Undetermined
dpi-60-2_GACGCTGGTATCGCAT	0.129420084865629	0.664073550212164	dpi-60-2	0	dpi-60	Bradyzoite	Bradyzoite
dpi-60-2_GACTCTCGTGTCTAAC	0	0.8504243281471	dpi-60-2	0	dpi-60	Bradyzoite	Bradyzoite
dpi-60-2_GAGACCCAGAGGTGCT	0	0.894271570014144	dpi-60-2	0	dpi-60	Bradyzoite	Bradyzoite
dpi-60-2_GAGGGTAAGAGACAAG	0	0.691301272984441	dpi-60-2	0	dpi-60	Bradyzoite	Bradyzoite
dpi-60-2_GATAGAATCAACTTTC	0	0.624469589816124	dpi-60-2	0	dpi-60	Bradyzoite	Bradyzoite
dpi-60-2_GATCGTATCCTCACCA	0	0.414073550212164	dpi-60-2	3	dpi-60	Bradyzoite	Bradyzoite
dpi-60-2_GATGTTGTCTAGTACG	0.0993635077793494	0.282885431400283	dpi-60-2	1	dpi-60	Bradyzoite	Bradyzoite
dpi-60-2_GATTGGTAGCACTCGC	0	0.564710042432815	dpi-60-2	0	dpi-60	Bradyzoite	Bradyzoite
dpi-60-2_GATTTCTGTTTCACTT	0.126591230551627	0.286067892503536	dpi-60-2	1	dpi-60	Bradyzoite	Bradyzoite
dpi-60-2_GCAGGCTGTACGCGTC	0.136492220650636	0.262376237623762	dpi-60-2	4	dpi-60	Bradyzoite	Bradyzoite
dpi-60-2_GCATCTCCAGGCTCTG	0	0.142503536067893	dpi-60-2	1	dpi-60	Undetermined	Undetermined
dpi-60-2_GCCAGTGCAATGCAAA	0	0.28041018387553	dpi-60-2	2	dpi-60	Bradyzoite	Bradyzoite
dpi-60-2_GCCATTCCATCCGCGA	0	0.136492220650636	dpi-60-2	4	dpi-60	Undetermined	Undetermined
dpi-60-2_GCCGATGTCTAACGCA	0	0.378712871287129	dpi-60-2	2	dpi-60	Bradyzoite	Bradyzoite
dpi-60-2_GCGATCGTCCGATAGT	0	0.41973125884017	dpi-60-2	0	dpi-60	Bradyzoite	Bradyzoite
dpi-60-2_GCGGAAAGTGTGTGGA	0	0.68953323903819	dpi-60-2	5	dpi-60	Bradyzoite	Bradyzoite
dpi-60-2_GCTCAAATCGACACCG	0	0.401343705799151	dpi-60-2	0	dpi-60	Bradyzoite	Bradyzoite
dpi-60-2_GCTGAATGTCTCGCGA	0	0.412305516265912	dpi-60-2	2	dpi-60	Bradyzoite	Bradyzoite
dpi-60-2_GCTGCAGCAGGTACGA	0.242927864214993	0.241513437057992	dpi-60-2	4	dpi-60	Transitional	Transitional
dpi-60-2_GCTGCAGGTACGCTAT	0.138967468175389	0.141089108910891	dpi-60-2	1	dpi-60	Undetermined	Undetermined
dpi-60-2_GCTGGGTCATGGGCAA	0	0.403111739745403	dpi-60-2	0	dpi-60	Bradyzoite	Bradyzoite
dpi-60-2_GGAGATGGTGTTCCAA	0	0.37977369165488	dpi-60-2	1	dpi-60	Bradyzoite	Bradyzoite
dpi-60-2_GGCGTCATCAACTGGT	0	0.141089108910891	dpi-60-2	1	dpi-60	Undetermined	Undetermined
dpi-60-2_GGGACAAGTACCGCGT	0.0947666195190948	0.638967468175389	dpi-60-2	0	dpi-60	Bradyzoite	Bradyzoite
dpi-60-2_GGGAGATAGACAGCTG	0	0.371994342291372	dpi-60-2	2	dpi-60	Bradyzoite	Bradyzoite
dpi-60-2_GGGCCATAGACTAAGT	0	0.275459688826025	dpi-60-2	2	dpi-60	Bradyzoite	Bradyzoite
dpi-60-2_GGGTGTCAGTCGAGGT	0.111739745403112	0.922560113154173	dpi-60-2	5	dpi-60	Bradyzoite	Bradyzoite
dpi-60-2_GGTCTGGAGTTGCGAG	0	0.695544554455445	dpi-60-2	5	dpi-60	Bradyzoite	Bradyzoite
dpi-60-2_GGTGAAGAGAGGTCGT	0	0.507425742574257	dpi-60-2	0	dpi-60	Bradyzoite	Bradyzoite
dpi-60-2_GGTGGCTTCCAAGCAT	0	0.271923620933522	dpi-60-2	4	dpi-60	Bradyzoite	Bradyzoite
dpi-60-2_GGTGTTACACAATTCG	0	0.274752475247525	dpi-60-2	4	dpi-60	Bradyzoite	Bradyzoite
dpi-60-2_GTCACGGTCCCATAGA	0	0.417256011315417	dpi-60-2	1	dpi-60	Bradyzoite	Bradyzoite
dpi-60-2_GTCATCCAGCGCATCC	0	0.27970297029703	dpi-60-2	2	dpi-60	Bradyzoite	Bradyzoite
dpi-60-2_GTCATCCCACGGGTAA	0.134370579915134	0.371994342291372	dpi-60-2	1	dpi-60	Bradyzoite	Bradyzoite
dpi-60-2_GTCATCCGTACCCAGC	0.0724893917963225	0.344413012729844	dpi-60-2	1	dpi-60	Bradyzoite	Bradyzoite
dpi-60-2_GTCGAATCACGCAGTC	0.167963224893918	0.79031117397454	dpi-60-2	0	dpi-60	Transitional	Transitional
dpi-60-2_GTCTAGACAACTCGTA	0	0.562234794908062	dpi-60-2	0	dpi-60	Bradyzoite	Bradyzoite
dpi-60-2_GTCTGTCAGTAGACAT	0.228076379066478	0.792079207920792	dpi-60-2	0	dpi-60	Transitional	Transitional
dpi-60-2_GTCTGTCAGTGAGGTC	0	0.254596888260255	dpi-60-2	1	dpi-60	Bradyzoite	Bradyzoite
dpi-60-2_GTGAGCCGTCCGGATC	0	0.566124469589816	dpi-60-2	0	dpi-60	Bradyzoite	Bradyzoite
dpi-60-2_GTGAGGATCACCCTTG	0	0.143564356435644	dpi-60-2	1	dpi-60	Undetermined	Undetermined
dpi-60-2_GTGGAAGGTTTAGAGA	0	0.398514851485149	dpi-60-2	0	dpi-60	Bradyzoite	Bradyzoite
dpi-60-2_GTGGGAAGTAGGTCAG	0	0.364568599717115	dpi-60-2	2	dpi-60	Bradyzoite	Bradyzoite
dpi-60-2_GTTACCCTCGGCATCG	0.092998585572843	0.694130127298444	dpi-60-2	0	dpi-60	Bradyzoite	Bradyzoite
dpi-60-2_GTTCTATTCCGAAGGA	0.128712871287129	0.543140028288543	dpi-60-2	0	dpi-60	Bradyzoite	Bradyzoite
dpi-60-2_GTTGCTCTCGTACCTC	0	0.666195190947666	dpi-60-2	0	dpi-60	Bradyzoite	Bradyzoite
dpi-60-2_GTTGTCCTCCTAGCTC	0	0.846181046676096	dpi-60-2	0	dpi-60	Bradyzoite	Bradyzoite
dpi-60-2_TACATTCTCTGTGCTC	0.121640735502122	0.224893917963225	dpi-60-2	4	dpi-60	Bradyzoite	Bradyzoite
dpi-60-2_TACCCACTCGGTCACG	0	0.661951909476662	dpi-60-2	0	dpi-60	Bradyzoite	Bradyzoite
dpi-60-2_TACGCTCTCCGATCGG	0	0.686704384724187	dpi-60-2	0	dpi-60	Bradyzoite	Bradyzoite
dpi-60-2_TAGACTGTCGCCGAAC	0	0.591937765205092	dpi-60-2	2	dpi-60	Bradyzoite	Bradyzoite
dpi-60-2_TAGGAGGAGATGTTGA	0	0.54031117397454	dpi-60-2	0	dpi-60	Bradyzoite	Bradyzoite
dpi-60-2_TATCTGTTCTGCATGA	0	0.102899575671853	dpi-60-2	3	dpi-60	Undetermined	Undetermined
dpi-60-2_TCAAGCACATCGGCCA	0	0.425035360678925	dpi-60-2	0	dpi-60	Bradyzoite	Bradyzoite
dpi-60-2_TCACATTGTACGACAG	0.141089108910891	0.281824611032532	dpi-60-2	1	dpi-60	Bradyzoite	Bradyzoite
dpi-60-2_TCAGCAATCTTAGCTT	0	0.387906647807638	dpi-60-2	2	dpi-60	Bradyzoite	Bradyzoite
dpi-60-2_TCATCATAGCATACTC	0.128712871287129	0.271570014144272	dpi-60-2	1	dpi-60	Bradyzoite	Bradyzoite
dpi-60-2_TCATGAGGTCCTATAG	0	0.630480905233381	dpi-60-2	0	dpi-60	Bradyzoite	Bradyzoite
dpi-60-2_TCATTGTTCTAGCATG	0	0.37022630834512	dpi-60-2	2	dpi-60	Bradyzoite	Bradyzoite
dpi-60-2_TCCCAGTCAGTGTACT	0.12977369165488	0.272277227722772	dpi-60-2	2	dpi-60	Bradyzoite	Bradyzoite
dpi-60-2_TCCGATCCACTGATTG	0	0.663366336633663	dpi-60-2	0	dpi-60	Bradyzoite	Bradyzoite
dpi-60-2_TCCTCCCGTCCAGAAG	0	0.246817538896747	dpi-60-2	2	dpi-60	Bradyzoite	Bradyzoite
dpi-60-2_TCCTCCCGTTAGCGGA	0.174681753889675	0.142149929278642	dpi-60-2	1	dpi-60	Tachyzoite	Undetermined
dpi-60-2_TCCTCTTCATCTTAGG	0.0795615275813296	0.234441301272984	dpi-60-2	1	dpi-60	Bradyzoite	Bradyzoite
dpi-60-2_TCTATACCATTGCTTT	0.0325318246110325	0.556930693069307	dpi-60-2	2	dpi-60	Bradyzoite	Bradyzoite
dpi-60-2_TCTCAGCTCGCAATGT	0	0.542786421499293	dpi-60-2	0	dpi-60	Bradyzoite	Bradyzoite
dpi-60-2_TCTCTGGAGCATTGTC	0.207920792079208	0.535360678925035	dpi-60-2	0	dpi-60	Transitional	Transitional
dpi-60-2_TCTTCCTTCCGCAACG	0.107142857142857	0.531471004243281	dpi-60-2	0	dpi-60	Bradyzoite	Bradyzoite
dpi-60-2_TGAATGCAGTGCAGCA	0	0.420792079207921	dpi-60-2	1	dpi-60	Bradyzoite	Bradyzoite
dpi-60-2_TGAGGAGTCGAAGAAC	0	0.141796322489392	dpi-60-2	3	dpi-60	Undetermined	Undetermined
dpi-60-2_TGAGGAGTCGACAACC	0	0.52015558698727	dpi-60-2	0	dpi-60	Bradyzoite	Bradyzoite
dpi-60-2_TGAGGAGTCGACGACC	0.135431400282885	0.893917963224894	dpi-60-2	3	dpi-60	Bradyzoite	Bradyzoite
dpi-60-2_TGCATGAGTAGAGTTA	0	0.669377652050919	dpi-60-2	5	dpi-60	Bradyzoite	Bradyzoite
dpi-60-2_TGCCGAGTCTAACGCA	0	0.245756718528996	dpi-60-2	2	dpi-60	Bradyzoite	Bradyzoite
dpi-60-2_TGGAGAGAGGACAACC	0	0.365275813295615	dpi-60-2	2	dpi-60	Bradyzoite	Bradyzoite
dpi-60-2_TGTGTGACAGTAGAGC	0.0586987270155587	0	dpi-60-2	3	dpi-60	Undetermined	Undetermined
dpi-60-2_TTCCGGTAGAGGCGTT	0	0.693776520509194	dpi-60-2	5	dpi-60	Bradyzoite	Bradyzoite
dpi-60-2_TTGAACGGTATAGGAT	0	0.673620933521924	dpi-60-2	0	dpi-60	Bradyzoite	Bradyzoite
dpi-60-2_TTGTGTTCACTGAGTT	0.0505657708628006	0.413012729844413	dpi-60-2	4	dpi-60	Bradyzoite	Bradyzoite
dpi-60-2_TTGTTCATCTGTGCAA	0	0.522277227722772	dpi-60-2	0	dpi-60	Bradyzoite	Bradyzoite
dpi-60-2_TTGTTTGAGCAACTCT	0	0.243281471004243	dpi-60-2	1	dpi-60	Bradyzoite	Bradyzoite
dpi-60-2_TTTCACATCTTCGGAA	0.104667609618105	0.283592644978784	dpi-60-2	1	dpi-60	Bradyzoite	Bradyzoite
dpi-60-2_TTTCGATAGACGACTG	0.113154172560113	0.562588401697313	dpi-60-2	0	dpi-60	Bradyzoite	Bradyzoite
dpi-60-2_TTTGACTTCGGTCGAC	0.0975954738330976	0.571782178217822	dpi-60-2	0	dpi-60	Bradyzoite	Bradyzoite
dpi-60-3_AAACCCAAGGTAGTAT	0	0.285007072135785	dpi-60-3	2	dpi-60	Bradyzoite	Bradyzoite
dpi-60-3_AAACGCTCACAACCGC	0	0.601838755304102	dpi-60-3	2	dpi-60	Bradyzoite	Bradyzoite
dpi-60-3_AAAGAACCAATAAGGT	0	0.137906647807638	dpi-60-3	1	dpi-60	Undetermined	Undetermined
dpi-60-3_AAAGGGCAGAAGATCT	0	0.765558698727016	dpi-60-3	0	dpi-60	Bradyzoite	Bradyzoite
dpi-60-3_AAAGGGCCATTGAAGA	0	0.133663366336634	dpi-60-3	3	dpi-60	Undetermined	Undetermined
dpi-60-3_AAAGGTACATGAAGCG	0.12022630834512	0.773338048090523	dpi-60-3	0	dpi-60	Bradyzoite	Bradyzoite
dpi-60-3_AAAGGTACATTGAGCT	0.0774398868458274	0.368104667609618	dpi-60-3	3	dpi-60	Bradyzoite	Bradyzoite
dpi-60-3_AAAGTCCTCGAGAACG	0	0.357142857142857	dpi-60-3	2	dpi-60	Bradyzoite	Bradyzoite
dpi-60-3_AAATGGATCCCTTGGT	0.118811881188119	0.457213578500707	dpi-60-3	0	dpi-60	Bradyzoite	Bradyzoite
dpi-60-3_AACAAAGGTATCGCGC	0	0.615629420084866	dpi-60-3	2	dpi-60	Bradyzoite	Bradyzoite
dpi-60-3_AACAACCAGGTTCACT	0	0.316124469589816	dpi-60-3	0	dpi-60	Bradyzoite	Bradyzoite
dpi-60-3_AACAGGGGTTCTCGCT	0	0.635077793493635	dpi-60-3	0	dpi-60	Bradyzoite	Bradyzoite
dpi-60-3_AACCAACTCCAGTGTA	0	0.286775106082037	dpi-60-3	0	dpi-60	Bradyzoite	Bradyzoite
dpi-60-3_AACGGGAAGTGCTCGC	0.0767326732673267	0.481966053748232	dpi-60-3	0	dpi-60	Bradyzoite	Bradyzoite
dpi-60-3_AACTTCTCATCCGATA	0	0.143917963224894	dpi-60-3	2	dpi-60	Undetermined	Undetermined
dpi-60-3_AAGACTCGTCTACAAC	0	0.485855728429986	dpi-60-3	0	dpi-60	Bradyzoite	Bradyzoite
dpi-60-3_AAGATAGAGAGATTCA	0	0.307637906647808	dpi-60-3	3	dpi-60	Bradyzoite	Bradyzoite
dpi-60-3_AAGATAGAGTTTCGAC	0.118458274398868	0.784299858557284	dpi-60-3	5	dpi-60	Bradyzoite	Bradyzoite
dpi-60-3_AAGCCATAGGCACTCC	0.138260254596888	0.284653465346535	dpi-60-3	1	dpi-60	Bradyzoite	Bradyzoite
dpi-60-3_AAGCCATCACGCGTCA	0	0.487623762376238	dpi-60-3	0	dpi-60	Bradyzoite	Bradyzoite
dpi-60-3_AAGCCATGTCGTCTCT	0	0.534299858557284	dpi-60-3	1	dpi-60	Bradyzoite	Bradyzoite
dpi-60-3_AAGCGTTAGTTGCCTA	0.131188118811881	0.503889674681754	dpi-60-3	2	dpi-60	Bradyzoite	Bradyzoite
dpi-60-3_AAGGAATAGTCAGAGC	0	0.624823196605375	dpi-60-3	0	dpi-60	Bradyzoite	Bradyzoite
dpi-60-3_AAGGTAAAGACCCGCT	0.00813295615275813	0.259193776520509	dpi-60-3	1	dpi-60	Bradyzoite	Bradyzoite
dpi-60-3_AAGTACCGTCCCGTGA	0	0.496463932107496	dpi-60-3	2	dpi-60	Bradyzoite	Bradyzoite
dpi-60-3_AAGTACCGTGAGGCAT	0.178217821782178	0.161244695898161	dpi-60-3	1	dpi-60	Tachyzoite	Undetermined
dpi-60-3_AAGTGAATCACTAGCA	0	0.277581329561528	dpi-60-3	1	dpi-60	Bradyzoite	Bradyzoite
dpi-60-3_AAGTTCGAGTCATGAA	0.0254596888260255	0.85007072135785	dpi-60-3	0	dpi-60	Bradyzoite	Bradyzoite
dpi-60-3_AAGTTCGCAGGCCCTA	0	0.648514851485149	dpi-60-3	0	dpi-60	Bradyzoite	Bradyzoite
dpi-60-3_AATCGACCATGTTCAG	0.0332390381895332	0.125176803394625	dpi-60-3	1	dpi-60	Undetermined	Undetermined
dpi-60-3_AATCGACGTAATACCC	0	0.787482319660537	dpi-60-3	0	dpi-60	Bradyzoite	Bradyzoite
dpi-60-3_AATGCCACAAGACAAT	0.092998585572843	0.408062234794908	dpi-60-3	3	dpi-60	Bradyzoite	Bradyzoite
dpi-60-3_AATTCCTCAAGTGGTG	0	0.245756718528996	dpi-60-3	1	dpi-60	Bradyzoite	Bradyzoite
dpi-60-3_ACAAAGACAGCCTACG	0	0.436350777934936	dpi-60-3	0	dpi-60	Bradyzoite	Bradyzoite
dpi-60-3_ACAACCAAGTCGGGAT	0.0533946251768034	0.492574257425743	dpi-60-3	2	dpi-60	Bradyzoite	Bradyzoite
dpi-60-3_ACAAGCTAGGGAGATA	0	0.0855728429985856	dpi-60-3	2	dpi-60	Undetermined	Undetermined
dpi-60-3_ACAAGCTCAACCACAT	0	0.632602545968883	dpi-60-3	2	dpi-60	Bradyzoite	Bradyzoite
dpi-60-3_ACACAGTTCCTCCACA	0.0689533239038189	0.142857142857143	dpi-60-3	3	dpi-60	Undetermined	Undetermined
dpi-60-3_ACACGCGTCTACGCAA	0	0.585572842998586	dpi-60-3	0	dpi-60	Bradyzoite	Bradyzoite
dpi-60-3_ACACTGATCCCGAACG	0	0.412305516265912	dpi-60-3	2	dpi-60	Bradyzoite	Bradyzoite
dpi-60-3_ACAGAAAGTTCCCAAA	0.1004243281471	0.629066478076379	dpi-60-3	5	dpi-60	Bradyzoite	Bradyzoite
dpi-60-3_ACAGCCGCAGGCGTTC	0.13012729844413	0	dpi-60-3	3	dpi-60	Undetermined	Undetermined
dpi-60-3_ACAGCCGGTTTCGATG	0	0.125884016973126	dpi-60-3	3	dpi-60	Undetermined	Undetermined
dpi-60-3_ACATCCCCAGGTGACA	0.0731966053748232	0.836280056577086	dpi-60-3	0	dpi-60	Bradyzoite	Bradyzoite
dpi-60-3_ACATCCCGTCATCTAG	0	0.338755304101839	dpi-60-3	1	dpi-60	Bradyzoite	Bradyzoite
dpi-60-3_ACATCCCGTGAGACGT	0	0.328500707213578	dpi-60-3	2	dpi-60	Bradyzoite	Bradyzoite
dpi-60-3_ACATCGAGTGACTATC	0.0512729844413013	0.235855728429986	dpi-60-3	1	dpi-60	Bradyzoite	Bradyzoite
dpi-60-3_ACCAACACATACACCA	0.106082036775106	0.419024045261669	dpi-60-3	0	dpi-60	Bradyzoite	Bradyzoite
dpi-60-3_ACCAACAGTTACGGAG	0	0.238684582743989	dpi-60-3	2	dpi-60	Bradyzoite	Bradyzoite
dpi-60-3_ACCAACAGTTCGTACA	0.152404526166902	0.234794908062235	dpi-60-3	3	dpi-60	Transitional	Transitional
dpi-60-3_ACCCTTGCAAGAGTTA	0.130834512022631	0.402758132956153	dpi-60-3	1	dpi-60	Bradyzoite	Bradyzoite
dpi-60-3_ACCCTTGGTCCAGCGT	0.0261669024045262	0.3995756718529	dpi-60-3	3	dpi-60	Bradyzoite	Bradyzoite
dpi-60-3_ACCCTTGGTCTACATG	0.172206506364922	0.855021216407355	dpi-60-3	5	dpi-60	Transitional	Transitional
dpi-60-3_ACCGTTCAGTACAGAT	0.172206506364922	0.497524752475248	dpi-60-3	0	dpi-60	Transitional	Transitional
dpi-60-3_ACCGTTCTCTTAGCTT	0	0.284299858557284	dpi-60-3	3	dpi-60	Bradyzoite	Bradyzoite
dpi-60-3_ACCTACCCAGGACTAG	0	0.42963224893918	dpi-60-3	4	dpi-60	Bradyzoite	Bradyzoite
dpi-60-3_ACCTGTCCAACATCGT	0.0668316831683168	0.919377652050919	dpi-60-3	5	dpi-60	Bradyzoite	Bradyzoite
dpi-60-3_ACGATGTTCGTCCATC	0	0.777581329561528	dpi-60-3	0	dpi-60	Bradyzoite	Bradyzoite
dpi-60-3_ACGGGTCGTCATTCCC	0.00777934936350778	0.259193776520509	dpi-60-3	2	dpi-60	Bradyzoite	Bradyzoite
dpi-60-3_ACGGGTCGTCGATTTG	0.132602545968883	0.408769448373409	dpi-60-3	0	dpi-60	Bradyzoite	Bradyzoite
dpi-60-3_ACGGTCGTCGGAAACG	0	0.521923620933522	dpi-60-3	2	dpi-60	Bradyzoite	Bradyzoite
dpi-60-3_ACGGTTAAGCGTCGAA	0	0.25954738330976	dpi-60-3	1	dpi-60	Bradyzoite	Bradyzoite
dpi-60-3_ACGTACATCTTCTGGC	0	0.311173974540311	dpi-60-3	2	dpi-60	Bradyzoite	Bradyzoite
dpi-60-3_ACGTAGTTCATTGGTG	0.0155586987270156	0.618811881188119	dpi-60-3	5	dpi-60	Bradyzoite	Bradyzoite
dpi-60-3_ACGTTCCGTGACTGTT	0	0.270862800565771	dpi-60-3	1	dpi-60	Bradyzoite	Bradyzoite
dpi-60-3_ACTACGAAGCGAGTAC	0	0.334158415841584	dpi-60-3	2	dpi-60	Bradyzoite	Bradyzoite
dpi-60-3_ACTACGATCTATTCGT	0	0.411244695898161	dpi-60-3	2	dpi-60	Bradyzoite	Bradyzoite
dpi-60-3_ACTATGGGTTCGGCGT	0	0.53995756718529	dpi-60-3	0	dpi-60	Bradyzoite	Bradyzoite
dpi-60-3_ACTCCCAAGATCCGAG	0	0.491159830268741	dpi-60-3	0	dpi-60	Bradyzoite	Bradyzoite
dpi-60-3_ACTCCCACACACCGCA	0	0.273338048090523	dpi-60-3	2	dpi-60	Bradyzoite	Bradyzoite
dpi-60-3_ACTCTCGAGGCGTCCT	0.234441301272984	0.514144271570014	dpi-60-3	4	dpi-60	Transitional	Transitional
dpi-60-3_ACTCTCGGTTAACCTG	0	0.727722772277228	dpi-60-3	0	dpi-60	Bradyzoite	Bradyzoite
dpi-60-3_ACTGATGTCTATCGTT	0.128712871287129	0.121640735502122	dpi-60-3	4	dpi-60	Undetermined	Undetermined
dpi-60-3_ACTGTGAGTAACGTTC	0	0.169024045261669	dpi-60-3	2	dpi-60	Undetermined	Undetermined
dpi-60-3_ACTTAGGGTCCAGGTC	0.207213578500707	0.464285714285714	dpi-60-3	2	dpi-60	Transitional	Transitional
dpi-60-3_ACTTCGCGTATGCGTT	0	0.619519094766619	dpi-60-3	0	dpi-60	Bradyzoite	Bradyzoite
dpi-60-3_ACTTCGCTCCTAAACG	0.0965346534653465	0.142857142857143	dpi-60-3	3	dpi-60	Undetermined	Undetermined
dpi-60-3_ACTTCGCTCGAGAATA	0.284653465346535	0.0371287128712871	dpi-60-3	5	dpi-60	Tachyzoite	Tachyzoite
dpi-60-3_ACTTTCAAGGATGCGT	0	0.690947666195191	dpi-60-3	2	dpi-60	Bradyzoite	Bradyzoite
dpi-60-3_ACTTTGTTCGTTCGCT	0	0.282531824611033	dpi-60-3	1	dpi-60	Bradyzoite	Bradyzoite
dpi-60-3_AGACAAAGTTGATGTC	0	0.143210749646393	dpi-60-3	1	dpi-60	Undetermined	Undetermined
dpi-60-3_AGACAAATCGCTCTCA	0	0.269448373408769	dpi-60-3	0	dpi-60	Bradyzoite	Bradyzoite
dpi-60-3_AGACAGGAGTCGCCCA	0.2001414427157	0.514851485148515	dpi-60-3	0	dpi-60	Transitional	Transitional
dpi-60-3_AGAGAGCCAATGGGTG	0	0.416548797736917	dpi-60-3	3	dpi-60	Bradyzoite	Bradyzoite
dpi-60-3_AGAGCAGCACTCCTGT	0.0689533239038189	0.524752475247525	dpi-60-3	0	dpi-60	Bradyzoite	Bradyzoite
dpi-60-3_AGAGCCCCATGACGTT	0.176449787835926	0.635077793493635	dpi-60-3	0	dpi-60	Transitional	Transitional
dpi-60-3_AGATAGACAGCTCTGG	0.124115983026874	0.187411598302687	dpi-60-3	3	dpi-60	Bradyzoite	Undetermined
dpi-60-3_AGATCCAAGCTTCTAG	0	0.391796322489392	dpi-60-3	1	dpi-60	Bradyzoite	Bradyzoite
dpi-60-3_AGATGCTCAGGGATAC	0	0.514144271570014	dpi-60-3	0	dpi-60	Bradyzoite	Bradyzoite
dpi-60-3_AGCCAGCCAGGATGAC	0.183875530410184	0.597595473833098	dpi-60-3	0	dpi-60	Transitional	Transitional
dpi-60-3_AGCCAGCGTGGGCTCT	0	0.370579915134371	dpi-60-3	2	dpi-60	Bradyzoite	Bradyzoite
dpi-60-3_AGCGATTAGTACCCTA	0.103253182461103	0.337340876944837	dpi-60-3	5	dpi-60	Bradyzoite	Bradyzoite
dpi-60-3_AGCGCCACATGTCTAG	0	0.425742574257426	dpi-60-3	2	dpi-60	Bradyzoite	Bradyzoite
dpi-60-3_AGCGCTGGTACGTGAG	0	0.14992927864215	dpi-60-3	3	dpi-60	Undetermined	Undetermined
dpi-60-3_AGCGTATTCTCGTTTA	0.135077793493635	0.82991513437058	dpi-60-3	0	dpi-60	Bradyzoite	Bradyzoite
dpi-60-3_AGCTACATCACATACG	0	0.425742574257426	dpi-60-3	3	dpi-60	Bradyzoite	Bradyzoite
dpi-60-3_AGCTACATCCCAAGTA	0	0.619165487977369	dpi-60-3	3	dpi-60	Bradyzoite	Bradyzoite
dpi-60-3_AGGAAATAGCACTAAA	0.0201555869872702	0.403465346534653	dpi-60-3	1	dpi-60	Bradyzoite	Bradyzoite
dpi-60-3_AGGAAATTCCGTCAAA	0	0.252828854314003	dpi-60-3	1	dpi-60	Bradyzoite	Bradyzoite
dpi-60-3_AGGAATACAAGCTCTA	0	0.558698727015559	dpi-60-3	0	dpi-60	Bradyzoite	Bradyzoite
dpi-60-3_AGGACGATCTGTCGTC	0	0.510961810466761	dpi-60-3	0	dpi-60	Bradyzoite	Bradyzoite
dpi-60-3_AGGACTTGTTGAATCC	0	0.503889674681754	dpi-60-3	0	dpi-60	Bradyzoite	Bradyzoite
dpi-60-3_AGGACTTTCCAATCCC	0.0516265912305516	0.132602545968883	dpi-60-3	1	dpi-60	Undetermined	Undetermined
dpi-60-3_AGGACTTTCCGATCGG	0.141089108910891	0.123055162659123	dpi-60-3	1	dpi-60	Undetermined	Undetermined
dpi-60-3_AGGATAACAAAGACGC	0	0.521923620933522	dpi-60-3	3	dpi-60	Bradyzoite	Bradyzoite
dpi-60-3_AGGATCTAGGGCTAAC	0	0.265912305516266	dpi-60-3	2	dpi-60	Bradyzoite	Bradyzoite
dpi-60-3_AGGCATTCAAGTTGGG	0	0.647454031117397	dpi-60-3	0	dpi-60	Bradyzoite	Bradyzoite
dpi-60-3_AGGCCACGTTTCACAG	0	0.515205091937765	dpi-60-3	0	dpi-60	Bradyzoite	Bradyzoite
dpi-60-3_AGGCTGCAGCTACAAA	0.126237623762376	0.621640735502122	dpi-60-3	0	dpi-60	Bradyzoite	Bradyzoite
dpi-60-3_AGGGTGACACACCGCA	0	0.12977369165488	dpi-60-3	4	dpi-60	Undetermined	Undetermined
dpi-60-3_AGGTGTTGTGCCCAGT	0	0.371287128712871	dpi-60-3	2	dpi-60	Bradyzoite	Bradyzoite
dpi-60-3_AGGTTACAGGGCCAAT	0	0.416548797736917	dpi-60-3	3	dpi-60	Bradyzoite	Bradyzoite
dpi-60-3_AGGTTGTGTACCACGC	0.124823196605375	0.153465346534653	dpi-60-3	1	dpi-60	Undetermined	Undetermined
dpi-60-3_AGTAACCCATAGTCAC	0	0.282885431400283	dpi-60-3	1	dpi-60	Bradyzoite	Bradyzoite
dpi-60-3_AGTAACCTCTAGTTCT	0	0.136138613861386	dpi-60-3	4	dpi-60	Undetermined	Undetermined
dpi-60-3_AGTACCACAATGGCAG	0.128712871287129	0.80021216407355	dpi-60-3	0	dpi-60	Bradyzoite	Bradyzoite
dpi-60-3_AGTACCATCCCTTGTG	0.080975954738331	0.64038189533239	dpi-60-3	0	dpi-60	Bradyzoite	Bradyzoite
dpi-60-3_AGTACCATCGCTGTCT	0	0.60997171145686	dpi-60-3	2	dpi-60	Bradyzoite	Bradyzoite
dpi-60-3_AGTAGTCTCCGCACGA	0.230551626591231	0.124823196605375	dpi-60-3	4	dpi-60	Tachyzoite	Tachyzoite
dpi-60-3_AGTCACAAGGCGATAC	0.114922206506365	0.245049504950495	dpi-60-3	4	dpi-60	Bradyzoite	Bradyzoite
dpi-60-3_AGTCATGCAACTTGGT	0.127298444130127	0.143564356435644	dpi-60-3	3	dpi-60	Undetermined	Undetermined
dpi-60-3_AGTGACTAGCCGCACT	0	0.648868458274399	dpi-60-3	0	dpi-60	Bradyzoite	Bradyzoite
dpi-60-3_AGTGATCGTCAGATTC	0	0.520862800565771	dpi-60-3	0	dpi-60	Bradyzoite	Bradyzoite
dpi-60-3_AGTGATCGTGCCTTCT	0	0.297383309759547	dpi-60-3	2	dpi-60	Bradyzoite	Bradyzoite
dpi-60-3_AGTGCCGAGAGGTCGT	0.122701555869873	0.281824611032532	dpi-60-3	1	dpi-60	Bradyzoite	Bradyzoite
dpi-60-3_AGTGCCGGTGGCATCC	0	0.356435643564356	dpi-60-3	4	dpi-60	Bradyzoite	Bradyzoite
dpi-60-3_AGTGCCGTCTACTATC	0	0.142149929278642	dpi-60-3	1	dpi-60	Undetermined	Undetermined
dpi-60-3_AGTTCCCAGGGAGATA	0	0.478076379066478	dpi-60-3	1	dpi-60	Bradyzoite	Bradyzoite
dpi-60-3_AGTTCCCAGTTAACAG	0.0495049504950495	0.358203677510608	dpi-60-3	0	dpi-60	Bradyzoite	Bradyzoite
dpi-60-3_AGTTCGATCTCTGAGA	0	0.138967468175389	dpi-60-3	4	dpi-60	Undetermined	Undetermined
dpi-60-3_ATAGAGAAGTGCACTT	0	0.279349363507779	dpi-60-3	4	dpi-60	Bradyzoite	Bradyzoite
dpi-60-3_ATAGGCTTCTCTAAGG	0	0.405940594059406	dpi-60-3	4	dpi-60	Bradyzoite	Bradyzoite
dpi-60-3_ATCACAGTCATGCGGC	0	0.607850070721358	dpi-60-3	0	dpi-60	Bradyzoite	Bradyzoite
dpi-60-3_ATCCCTGTCGTTCCCA	0.0300565770862801	0.532885431400283	dpi-60-3	3	dpi-60	Bradyzoite	Bradyzoite
dpi-60-3_ATCCGTCAGTTCATGC	0.103606789250354	0.766973125884017	dpi-60-3	0	dpi-60	Bradyzoite	Bradyzoite
dpi-60-3_ATCCTATCATCATCCC	0.0714285714285714	0.751414427157001	dpi-60-3	3	dpi-60	Bradyzoite	Bradyzoite
dpi-60-3_ATCGATGCAACCGCCA	0	0.271923620933522	dpi-60-3	3	dpi-60	Bradyzoite	Bradyzoite
dpi-60-3_ATCGGATAGAAGGATG	0	0.74045261669024	dpi-60-3	2	dpi-60	Bradyzoite	Bradyzoite
dpi-60-3_ATCGTAGAGGCAGGTT	0	0.0233380480905233	dpi-60-3	3	dpi-60	Undetermined	Undetermined
dpi-60-3_ATCGTAGCAGGTGGAT	0	0.272984441301273	dpi-60-3	1	dpi-60	Bradyzoite	Bradyzoite
dpi-60-3_ATCTCTAGTCAGGTAG	0	0.417609618104668	dpi-60-3	2	dpi-60	Bradyzoite	Bradyzoite
dpi-60-3_ATCTTCAAGTAGGGTC	0	0.284653465346535	dpi-60-3	1	dpi-60	Bradyzoite	Bradyzoite
dpi-60-3_ATCTTCAGTTTGTGGT	0.0353606789250354	0.491159830268741	dpi-60-3	0	dpi-60	Bradyzoite	Bradyzoite
dpi-60-3_ATGAGGGTCAATCCAG	0	0.143564356435644	dpi-60-3	3	dpi-60	Undetermined	Undetermined
dpi-60-3_ATGCATGCAAGTTCCA	0.246110325318246	0.265912305516266	dpi-60-3	4	dpi-60	Transitional	Transitional
dpi-60-3_ATGCATGTCTAGCATG	0	0.44024045261669	dpi-60-3	3	dpi-60	Bradyzoite	Bradyzoite
dpi-60-3_ATGCCTCAGCAAGGAA	0.141442715700141	0.708628005657709	dpi-60-3	0	dpi-60	Bradyzoite	Bradyzoite
dpi-60-3_ATGGAGGAGAAACTCA	0	0.254243281471004	dpi-60-3	2	dpi-60	Bradyzoite	Bradyzoite
dpi-60-3_ATGGAGGCACCTATCC	0	0.553041018387553	dpi-60-3	0	dpi-60	Bradyzoite	Bradyzoite
dpi-60-3_ATGGAGGGTCATCGGC	0	0.334512022630835	dpi-60-3	1	dpi-60	Bradyzoite	Bradyzoite
dpi-60-3_ATGGGAGGTAATGATG	0	0.273338048090523	dpi-60-3	1	dpi-60	Bradyzoite	Bradyzoite
dpi-60-3_ATGGTTGAGACCAAAT	0.00565770862800566	0.265912305516266	dpi-60-3	2	dpi-60	Bradyzoite	Bradyzoite
dpi-60-3_ATGGTTGTCCTAAGTG	0	0.382956152758133	dpi-60-3	2	dpi-60	Bradyzoite	Bradyzoite
dpi-60-3_ATGTCTTGTGGTCTCG	0.137553041018388	0.599363507779349	dpi-60-3	0	dpi-60	Bradyzoite	Bradyzoite
dpi-60-3_ATTACCTGTCCAATCA	0.0406647807637907	0.428571428571429	dpi-60-3	0	dpi-60	Bradyzoite	Bradyzoite
dpi-60-3_ATTACCTTCCCATAGA	0	0.403465346534653	dpi-60-3	0	dpi-60	Bradyzoite	Bradyzoite
dpi-60-3_ATTACTCTCGGCAGTC	0	0.358557284299859	dpi-60-3	3	dpi-60	Bradyzoite	Bradyzoite
dpi-60-3_ATTCACTCATGGGATG	0.0594059405940594	0.326732673267327	dpi-60-3	1	dpi-60	Bradyzoite	Bradyzoite
dpi-60-3_ATTCAGGGTCGACTTA	0	0.251768033946252	dpi-60-3	1	dpi-60	Bradyzoite	Bradyzoite
dpi-60-3_ATTCATCTCGATCCCT	0	0.258486562942009	dpi-60-3	1	dpi-60	Bradyzoite	Bradyzoite
dpi-60-3_ATTCCATCAGAAGCGT	0	0.326025459688826	dpi-60-3	1	dpi-60	Bradyzoite	Bradyzoite
dpi-60-3_ATTCCTAAGTACCATC	0	0.58981612446959	dpi-60-3	2	dpi-60	Bradyzoite	Bradyzoite
dpi-60-3_ATTCCTATCCGTCAAA	0.117751060820368	0.143564356435644	dpi-60-3	3	dpi-60	Undetermined	Undetermined
dpi-60-3_ATTCGTTAGGTGCCTC	0.0311173974540311	0.493988684582744	dpi-60-3	0	dpi-60	Bradyzoite	Bradyzoite
dpi-60-3_ATTCTACTCGTAACAC	0.129420084865629	0.473833097595474	dpi-60-3	2	dpi-60	Bradyzoite	Bradyzoite
dpi-60-3_ATTCTTGGTGAAGCTG	0	0.264144271570014	dpi-60-3	3	dpi-60	Bradyzoite	Bradyzoite
dpi-60-3_ATTCTTGGTGAGATAT	0	0.439179632248939	dpi-60-3	2	dpi-60	Bradyzoite	Bradyzoite
dpi-60-3_ATTCTTGTCTTGCAGA	0	0.370579915134371	dpi-60-3	2	dpi-60	Bradyzoite	Bradyzoite
dpi-60-3_ATTGGGTCAGTTGAAA	0.0972418670438472	0.241513437057992	dpi-60-3	1	dpi-60	Bradyzoite	Bradyzoite
dpi-60-3_ATTGTTCAGACTGAGC	0.0933521923620934	0.532178217821782	dpi-60-3	0	dpi-60	Bradyzoite	Bradyzoite
dpi-60-3_ATTGTTCCACTAGAGG	0	0.283946251768034	dpi-60-3	2	dpi-60	Bradyzoite	Bradyzoite
dpi-60-3_ATTTACCGTGGAACCA	0.103960396039604	0.381188118811881	dpi-60-3	3	dpi-60	Bradyzoite	Bradyzoite
dpi-60-3_ATTTCACAGACAGCGT	0	0.702616690240453	dpi-60-3	0	dpi-60	Bradyzoite	Bradyzoite
dpi-60-3_ATTTCTGAGCGTATAA	0	0.473833097595474	dpi-60-3	0	dpi-60	Bradyzoite	Bradyzoite
dpi-60-3_ATTTCTGCAAATGAAC	0	0.392503536067893	dpi-60-3	2	dpi-60	Bradyzoite	Bradyzoite
dpi-60-3_CAAAGAATCTTTCAGT	0.102899575671853	0.404526166902405	dpi-60-3	1	dpi-60	Bradyzoite	Bradyzoite
dpi-60-3_CAACAACTCTGCATAG	0	0.232673267326733	dpi-60-3	1	dpi-60	Bradyzoite	Undetermined
dpi-60-3_CAACGATTCCATCTCG	0.137906647807638	0	dpi-60-3	3	dpi-60	Undetermined	Undetermined
dpi-60-3_CAACGGCGTACCACGC	0	0.423267326732673	dpi-60-3	1	dpi-60	Bradyzoite	Bradyzoite
dpi-60-3_CAAGACTCAGAAATCA	0	0.648868458274399	dpi-60-3	0	dpi-60	Bradyzoite	Bradyzoite
dpi-60-3_CAAGCTATCACACCGG	0	0.794200848656294	dpi-60-3	0	dpi-60	Bradyzoite	Bradyzoite
dpi-60-3_CAATACGTCGGTCTAA	0.193422913719943	0.256011315417256	dpi-60-3	1	dpi-60	Transitional	Transitional
dpi-60-3_CAATGACAGTCAGAGC	0.124469589816124	0.311881188118812	dpi-60-3	4	dpi-60	Bradyzoite	Bradyzoite
dpi-60-3_CAATTTCCAGCGAACA	0.131188118811881	0.282885431400283	dpi-60-3	1	dpi-60	Bradyzoite	Bradyzoite
dpi-60-3_CACACAACAGGCGATA	0	0.268387553041018	dpi-60-3	1	dpi-60	Bradyzoite	Bradyzoite
dpi-60-3_CACACAAGTATATGGA	0.0431400282885431	0	dpi-60-3	3	dpi-60	Undetermined	Undetermined
dpi-60-3_CACACAATCGCGTGCA	0	0.708981612446959	dpi-60-3	0	dpi-60	Bradyzoite	Bradyzoite
dpi-60-3_CACAGATTCAATCGGT	0	0.431400282885431	dpi-60-3	0	dpi-60	Bradyzoite	Bradyzoite
dpi-60-3_CACAGGCCACGACGCT	0.0130834512022631	0.285360678925035	dpi-60-3	1	dpi-60	Bradyzoite	Bradyzoite
dpi-60-3_CACATGAGTGACGTCC	0.204738330975955	0.00106082036775106	dpi-60-3	1	dpi-60	Tachyzoite	Undetermined
dpi-60-3_CACCAAAAGTAGATCA	0	0.143564356435644	dpi-60-3	3	dpi-60	Undetermined	Undetermined
dpi-60-3_CACCAAAAGTGCACAG	0	0.711103253182461	dpi-60-3	5	dpi-60	Bradyzoite	Bradyzoite
dpi-60-3_CACCGTTCAAAGTGTA	0.00848656294200849	0.282885431400283	dpi-60-3	3	dpi-60	Bradyzoite	Bradyzoite
dpi-60-3_CACCGTTGTGGACCTC	0.237270155586987	0.14002828854314	dpi-60-3	4	dpi-60	Tachyzoite	Tachyzoite
dpi-60-3_CACGAATAGACATCCT	0.120579915134371	0.260608203677511	dpi-60-3	1	dpi-60	Bradyzoite	Bradyzoite
dpi-60-3_CACGAATCAAAGGCTG	0.0983026874115983	0	dpi-60-3	4	dpi-60	Undetermined	Undetermined
dpi-60-3_CACGAATCACAACGCC	0	0.0961810466760962	dpi-60-3	4	dpi-60	Undetermined	Undetermined
dpi-60-3_CACGGGTTCCCGGTAG	0.134016973125884	0.266265912305516	dpi-60-3	3	dpi-60	Bradyzoite	Bradyzoite
dpi-60-3_CACGGGTTCGGTGAAG	0.101838755304102	0.418316831683168	dpi-60-3	0	dpi-60	Bradyzoite	Bradyzoite
dpi-60-3_CACGTTCCAGACGGAT	0	0.277934936350778	dpi-60-3	2	dpi-60	Bradyzoite	Bradyzoite
dpi-60-3_CACTAAGCACCCTGTT	0	0.847949080622348	dpi-60-3	0	dpi-60	Bradyzoite	Bradyzoite
dpi-60-3_CACTAAGCACGGCCAT	0	0.82001414427157	dpi-60-3	0	dpi-60	Bradyzoite	Bradyzoite
dpi-60-3_CACTGTCAGGCCCAAA	0.142149929278642	0.50954738330976	dpi-60-3	2	dpi-60	Bradyzoite	Bradyzoite
dpi-60-3_CAGAGCCCATTGTACG	0	0.408769448373409	dpi-60-3	1	dpi-60	Bradyzoite	Bradyzoite
dpi-60-3_CAGATACCATTGACAC	0	0.268741159830269	dpi-60-3	3	dpi-60	Bradyzoite	Bradyzoite
dpi-60-3_CAGATACGTATGTCTG	0	0.750707213578501	dpi-60-3	0	dpi-60	Bradyzoite	Bradyzoite
dpi-60-3_CAGATCACAGCCTTCT	0	0.208981612446959	dpi-60-3	1	dpi-60	Bradyzoite	Bradyzoite
dpi-60-3_CAGCAATCACGAAGAC	0	0.270862800565771	dpi-60-3	4	dpi-60	Bradyzoite	Bradyzoite
dpi-60-3_CAGCAGCAGATTGAGT	0.17008486562942	0.267326732673267	dpi-60-3	3	dpi-60	Transitional	Transitional
dpi-60-3_CAGCAGCTCGCACGGT	0.103960396039604	0.141089108910891	dpi-60-3	4	dpi-60	Undetermined	Undetermined
dpi-60-3_CAGCGTGTCGTTGTGA	0.136845827439887	0.381541725601132	dpi-60-3	3	dpi-60	Bradyzoite	Bradyzoite
dpi-60-3_CAGTTAGTCCTTGACC	0	0.423974540311174	dpi-60-3	0	dpi-60	Bradyzoite	Bradyzoite
dpi-60-3_CAGTTCCCATGGGAAC	0.234087694483734	0.124469589816124	dpi-60-3	4	dpi-60	Tachyzoite	Tachyzoite
dpi-60-3_CAGTTCCGTCGTTGGC	0	0.760608203677511	dpi-60-3	0	dpi-60	Bradyzoite	Bradyzoite
dpi-60-3_CATAAGCAGGTCTACT	0	0.664780763790665	dpi-60-3	2	dpi-60	Bradyzoite	Bradyzoite
dpi-60-3_CATAAGCGTTTCGTAG	0	0.439179632248939	dpi-60-3	2	dpi-60	Bradyzoite	Bradyzoite
dpi-60-3_CATACCCTCACTTTGT	0.0937057991513437	0.143564356435644	dpi-60-3	1	dpi-60	Undetermined	Undetermined
dpi-60-3_CATACTTGTCGTTCAA	0	0.5498585572843	dpi-60-3	1	dpi-60	Bradyzoite	Bradyzoite
dpi-60-3_CATAGACCAATGCTCA	0	0.214639321074965	dpi-60-3	1	dpi-60	Bradyzoite	Bradyzoite
dpi-60-3_CATCAAGCAAATGCGG	0	0.245756718528996	dpi-60-3	1	dpi-60	Bradyzoite	Bradyzoite
dpi-60-3_CATCCACTCACCGCTT	0.0332390381895332	0.3504243281471	dpi-60-3	2	dpi-60	Bradyzoite	Bradyzoite
dpi-60-3_CATCCCAAGATCGGTG	0.0523338048090523	0.562588401697313	dpi-60-3	0	dpi-60	Bradyzoite	Bradyzoite
dpi-60-3_CATCCGTGTCATCAGT	0	0.409476661951909	dpi-60-3	1	dpi-60	Bradyzoite	Bradyzoite
dpi-60-3_CATCCGTTCGTGTTCC	0	0.672560113154173	dpi-60-3	0	dpi-60	Bradyzoite	Bradyzoite
dpi-60-3_CATCGCTAGTCATGGG	0	0.685997171145686	dpi-60-3	0	dpi-60	Bradyzoite	Bradyzoite
dpi-60-3_CATCGCTTCTTAGCTT	0.0212164073550212	0.143917963224894	dpi-60-3	3	dpi-60	Undetermined	Undetermined
dpi-60-3_CATCGGGCAGCCATTA	0.00318246110325318	0.390735502121641	dpi-60-3	0	dpi-60	Bradyzoite	Bradyzoite
dpi-60-3_CATCGTCTCTTGTTAC	0.0901697312588402	0.218528995756719	dpi-60-3	1	dpi-60	Bradyzoite	Bradyzoite
dpi-60-3_CATGCTCCACGGATCC	0.0155586987270156	0.761315417256011	dpi-60-3	5	dpi-60	Bradyzoite	Bradyzoite
dpi-60-3_CATGCTCCATACCGTA	0	0.353606789250354	dpi-60-3	0	dpi-60	Bradyzoite	Bradyzoite
dpi-60-3_CATGCTCGTCCAAAGG	0	0.143917963224894	dpi-60-3	3	dpi-60	Undetermined	Undetermined
dpi-60-3_CATGCTCTCGCGGACT	0	0.283946251768034	dpi-60-3	1	dpi-60	Bradyzoite	Bradyzoite
dpi-60-3_CATTCATGTCCCACGA	0	0.397807637906648	dpi-60-3	0	dpi-60	Bradyzoite	Bradyzoite
dpi-60-3_CATTCCGCAGCGGTTC	0	0.311173974540311	dpi-60-3	2	dpi-60	Bradyzoite	Bradyzoite
dpi-60-3_CATTCCGGTGCAACAG	0.133663366336634	0.57991513437058	dpi-60-3	0	dpi-60	Bradyzoite	Bradyzoite
dpi-60-3_CATTCCGTCAGCACCG	0	0.377652050919378	dpi-60-3	0	dpi-60	Bradyzoite	Bradyzoite
dpi-60-3_CATTCTATCGCGTTTC	0	0.391089108910891	dpi-60-3	0	dpi-60	Bradyzoite	Bradyzoite
dpi-60-3_CATTGAGCAATCTCTT	0.118458274398868	0.373055162659123	dpi-60-3	0	dpi-60	Bradyzoite	Bradyzoite
dpi-60-3_CATTGTTGTCCGAAGA	0.0813295615275813	0.826732673267327	dpi-60-3	0	dpi-60	Bradyzoite	Bradyzoite
dpi-60-3_CATTTCAAGTGCCAGA	0	0.282178217821782	dpi-60-3	2	dpi-60	Bradyzoite	Bradyzoite
dpi-60-3_CATTTCACACCTCGTT	0	0.532885431400283	dpi-60-3	5	dpi-60	Bradyzoite	Bradyzoite
dpi-60-3_CCAAGCGAGGCTCAAG	0	0.638967468175389	dpi-60-3	0	dpi-60	Bradyzoite	Bradyzoite
dpi-60-3_CCAATGACAAGTCGTT	0	0.124823196605375	dpi-60-3	3	dpi-60	Undetermined	Undetermined
dpi-60-3_CCAATTTTCATTGCTT	0	0.526874115983027	dpi-60-3	0	dpi-60	Bradyzoite	Bradyzoite
dpi-60-3_CCACAAACACCCTGAG	0	0.243635077793494	dpi-60-3	4	dpi-60	Bradyzoite	Bradyzoite
dpi-60-3_CCACAAATCAGTAGGG	0	0.141089108910891	dpi-60-3	4	dpi-60	Undetermined	Undetermined
dpi-60-3_CCACCATAGTAAGAGG	0.00212164073550212	0.13967468175389	dpi-60-3	3	dpi-60	Undetermined	Undetermined
dpi-60-3_CCACCATTCACTCGAA	0	0.675388967468175	dpi-60-3	0	dpi-60	Bradyzoite	Bradyzoite
dpi-60-3_CCACCATTCTTGGAAC	0.00212164073550212	0.141089108910891	dpi-60-3	3	dpi-60	Undetermined	Undetermined
dpi-60-3_CCACGTTAGGCAGGGA	0	0.816124469589816	dpi-60-3	0	dpi-60	Bradyzoite	Bradyzoite
dpi-60-3_CCACTTGAGAATTCAG	0	0.273691654879774	dpi-60-3	3	dpi-60	Bradyzoite	Bradyzoite
dpi-60-3_CCATCACCACCTAAAC	0.0756718528995757	0.654172560113154	dpi-60-3	0	dpi-60	Bradyzoite	Bradyzoite
dpi-60-3_CCCAACTCAAGACCGA	0	0.663012729844413	dpi-60-3	0	dpi-60	Bradyzoite	Bradyzoite
dpi-60-3_CCCATTGGTATCAGGG	0.0576379066478076	0.121640735502122	dpi-60-3	4	dpi-60	Undetermined	Undetermined
dpi-60-3_CCCGGAACAAGAGGTC	0	0.398514851485149	dpi-60-3	0	dpi-60	Bradyzoite	Bradyzoite
dpi-60-3_CCCTAACCAAGTTCGT	0.181753889674682	0.457567185289958	dpi-60-3	0	dpi-60	Transitional	Transitional
dpi-60-3_CCCTAACTCGTGGTAT	0	0.173267326732673	dpi-60-3	1	dpi-60	Undetermined	Undetermined
dpi-60-3_CCCTCTCAGAGATTCA	0	0.614214992927864	dpi-60-3	0	dpi-60	Bradyzoite	Bradyzoite
dpi-60-3_CCCTCTCGTATCAGGG	0	0.70968882602546	dpi-60-3	0	dpi-60	Bradyzoite	Bradyzoite
dpi-60-3_CCCTCTCGTCGCCTAG	0.137199434229137	0.362446958981612	dpi-60-3	4	dpi-60	Bradyzoite	Bradyzoite
dpi-60-3_CCCTGATCACCTATCC	0	0.141442715700141	dpi-60-3	1	dpi-60	Undetermined	Undetermined
dpi-60-3_CCCTGATTCGTGCTCT	0.00141442715700141	0.533592644978784	dpi-60-3	3	dpi-60	Bradyzoite	Bradyzoite
dpi-60-3_CCCTTAGTCTAGAACC	0.132602545968883	0.286421499292786	dpi-60-3	3	dpi-60	Bradyzoite	Bradyzoite
dpi-60-3_CCGAACGAGTTGCATC	0	0.546676096181047	dpi-60-3	0	dpi-60	Bradyzoite	Bradyzoite
dpi-60-3_CCGAACGCATGCAGGA	0	0.152758132956153	dpi-60-3	0	dpi-60	Undetermined	Undetermined
dpi-60-3_CCGAACGTCGCCTTTG	0	0.428925035360679	dpi-60-3	0	dpi-60	Bradyzoite	Bradyzoite
dpi-60-3_CCGAACGTCTAGGCCG	0	0.557284299858557	dpi-60-3	2	dpi-60	Bradyzoite	Bradyzoite
dpi-60-3_CCGAACGTCTTCCACG	0	0.57001414427157	dpi-60-3	0	dpi-60	Bradyzoite	Bradyzoite
dpi-60-3_CCGATCTTCGTAGCTA	0	0.630834512022631	dpi-60-3	5	dpi-60	Bradyzoite	Bradyzoite
dpi-60-3_CCGATGGCAACGATCT	0	0.358557284299859	dpi-60-3	2	dpi-60	Bradyzoite	Bradyzoite
dpi-60-3_CCGCAAGGTCTCGGAC	0	0.123762376237624	dpi-60-3	3	dpi-60	Undetermined	Undetermined
dpi-60-3_CCGGACAAGAGCAAGA	0.1502828854314	0.142149929278642	dpi-60-3	1	dpi-60	Tachyzoite	Undetermined
dpi-60-3_CCGGTGAAGGTCTACT	0	0.326379066478076	dpi-60-3	1	dpi-60	Bradyzoite	Bradyzoite
dpi-60-3_CCGTAGGCACACGTGC	0	0.512376237623762	dpi-60-3	0	dpi-60	Bradyzoite	Bradyzoite
dpi-60-3_CCGTTCAAGCAGATAT	0	0.422206506364922	dpi-60-3	2	dpi-60	Bradyzoite	Bradyzoite
dpi-60-3_CCTAACCAGAATCGTA	0.129420084865629	0.278995756718529	dpi-60-3	1	dpi-60	Bradyzoite	Bradyzoite
dpi-60-3_CCTAACCGTCTGTGGC	0.105728429985856	0.731612446958982	dpi-60-3	5	dpi-60	Bradyzoite	Bradyzoite
dpi-60-3_CCTAACCTCTGAATCG	0	0.694483734087694	dpi-60-3	0	dpi-60	Bradyzoite	Bradyzoite
dpi-60-3_CCTAAGAGTGTGTTTG	0.130834512022631	0.357496463932107	dpi-60-3	3	dpi-60	Bradyzoite	Bradyzoite
dpi-60-3_CCTAAGAGTTCGTACA	0.126944837340877	0.524752475247525	dpi-60-3	3	dpi-60	Bradyzoite	Bradyzoite
dpi-60-3_CCTACGTTCTGAGGCC	0	0.343705799151344	dpi-60-3	2	dpi-60	Bradyzoite	Bradyzoite
dpi-60-3_CCTCAACGTATGAGAT	0.10007072135785	0.377298444130127	dpi-60-3	0	dpi-60	Bradyzoite	Bradyzoite
dpi-60-3_CCTCCTCGTTCATCTT	0	0.274045261669024	dpi-60-3	0	dpi-60	Bradyzoite	Bradyzoite
dpi-60-3_CCTCTAGTCACCCTCA	0	0.541371994342291	dpi-60-3	0	dpi-60	Bradyzoite	Bradyzoite
dpi-60-3_CCTCTAGTCCCATACC	0.22949080622348	0.121640735502122	dpi-60-3	3	dpi-60	Tachyzoite	Undetermined
dpi-60-3_CCTCTCCAGTTCACTG	0	0.272630834512023	dpi-60-3	3	dpi-60	Bradyzoite	Bradyzoite
dpi-60-3_CCTTCAGCAATGGGTG	0	0.399222065063649	dpi-60-3	0	dpi-60	Bradyzoite	Bradyzoite
dpi-60-3_CGAAGTTCAAATGGCG	0	0.396039603960396	dpi-60-3	2	dpi-60	Bradyzoite	Bradyzoite
dpi-60-3_CGAAGTTGTTTGCAGT	0.0328854314002829	0.382956152758133	dpi-60-3	0	dpi-60	Bradyzoite	Bradyzoite
dpi-60-3_CGACAGCCATCCGTTC	0.00141442715700141	0.594059405940594	dpi-60-3	0	dpi-60	Bradyzoite	Bradyzoite
dpi-60-3_CGAGAAGAGACATAAC	0	0.142857142857143	dpi-60-3	1	dpi-60	Undetermined	Undetermined
dpi-60-3_CGAGAAGTCATAGGCT	0.0219236209335219	0.94978783592645	dpi-60-3	0	dpi-60	Bradyzoite	Bradyzoite
dpi-60-3_CGATGCGGTATCGCAT	0.125176803394625	0.268741159830269	dpi-60-3	3	dpi-60	Bradyzoite	Bradyzoite
dpi-60-3_CGATGCGTCTGACAGT	0	0.143917963224894	dpi-60-3	1	dpi-60	Undetermined	Undetermined
dpi-60-3_CGATGGCTCCATTGTT	0	0.616336633663366	dpi-60-3	2	dpi-60	Bradyzoite	Bradyzoite
dpi-60-3_CGCATAAAGCCGATCC	0.248231966053748	0	dpi-60-3	3	dpi-60	Tachyzoite	Undetermined
dpi-60-3_CGCATAATCCCATACC	0.104667609618105	0.467468175388967	dpi-60-3	2	dpi-60	Bradyzoite	Bradyzoite
dpi-60-3_CGCATGGGTTGGATCT	0.0958274398868458	0.49964639321075	dpi-60-3	1	dpi-60	Bradyzoite	Bradyzoite
dpi-60-3_CGCCAGACAGGTAGTG	0.121994342291372	0.63967468175389	dpi-60-3	0	dpi-60	Bradyzoite	Bradyzoite
dpi-60-3_CGCCAGAGTGGGAGAG	0	0.729137199434229	dpi-60-3	0	dpi-60	Bradyzoite	Bradyzoite
dpi-60-3_CGCGTGATCCCGTGTT	0	0.524752475247525	dpi-60-3	0	dpi-60	Bradyzoite	Bradyzoite
dpi-60-3_CGCGTGATCCGCTTAC	0.315063649222065	0	dpi-60-3	3	dpi-60	Tachyzoite	Tachyzoite
dpi-60-3_CGCGTGATCTGATTCT	0	0.281824611032532	dpi-60-3	1	dpi-60	Bradyzoite	Bradyzoite
dpi-60-3_CGGAACCGTAACCCTA	0.107496463932108	0.77015558698727	dpi-60-3	0	dpi-60	Bradyzoite	Bradyzoite
dpi-60-3_CGGAACCGTAGACGTG	0	0.487977369165488	dpi-60-3	3	dpi-60	Bradyzoite	Bradyzoite
dpi-60-3_CGGAATTAGGTGGTTG	0.0682461103253182	0.256718528995757	dpi-60-3	2	dpi-60	Bradyzoite	Bradyzoite
dpi-60-3_CGGAATTGTTACGGAG	0	0.653818953323904	dpi-60-3	0	dpi-60	Bradyzoite	Bradyzoite
dpi-60-3_CGGACACTCTCAGTCC	0.172913719943423	0.942362093352192	dpi-60-3	5	dpi-60	Transitional	Transitional
dpi-60-3_CGGCAGTGTCTTACTT	0.10007072135785	0.697312588401697	dpi-60-3	2	dpi-60	Bradyzoite	Bradyzoite
dpi-60-3_CGGGACTAGGAGAGTA	0.0774398868458274	0.121994342291372	dpi-60-3	1	dpi-60	Undetermined	Undetermined
dpi-60-3_CGGGCATCAGGCATTT	0.118458274398868	0.143564356435644	dpi-60-3	1	dpi-60	Undetermined	Undetermined
dpi-60-3_CGGGTCACACACCTAA	0.0583451202263083	0.584512022630834	dpi-60-3	5	dpi-60	Bradyzoite	Bradyzoite
dpi-60-3_CGGGTCAGTCTCTCTG	0.153465346534653	0.313649222065064	dpi-60-3	1	dpi-60	Transitional	Transitional
dpi-60-3_CGGTCAGAGCTGGCCT	0.0208628005657709	0.195190947666195	dpi-60-3	3	dpi-60	Bradyzoite	Undetermined
dpi-60-3_CGTAAGTAGAATAACC	0.0205091937765205	0.591584158415842	dpi-60-3	0	dpi-60	Bradyzoite	Bradyzoite
dpi-60-3_CGTAGTACAAGGTCTT	0.041018387553041	0.427157001414427	dpi-60-3	0	dpi-60	Bradyzoite	Bradyzoite
dpi-60-3_CGTAGTAGTGAGAACC	0	0.490806223479491	dpi-60-3	0	dpi-60	Bradyzoite	Bradyzoite
dpi-60-3_CGTGAATGTCGCTTGG	0	0.358203677510608	dpi-60-3	2	dpi-60	Bradyzoite	Bradyzoite
dpi-60-3_CGTTAGAAGACGCTCC	0.127652050919378	0.262729844413013	dpi-60-3	3	dpi-60	Bradyzoite	Bradyzoite
dpi-60-3_CGTTAGAAGCCGTTAT	0	0.783592644978784	dpi-60-3	0	dpi-60	Bradyzoite	Bradyzoite
dpi-60-3_CGTTCTGAGATGGTCG	0	0.81966053748232	dpi-60-3	0	dpi-60	Bradyzoite	Bradyzoite
dpi-60-3_CTAAGTGGTCAACGCC	0	0.676096181046676	dpi-60-3	0	dpi-60	Bradyzoite	Bradyzoite
dpi-60-3_CTACAGATCAGACAAA	0	0.698019801980198	dpi-60-3	1	dpi-60	Bradyzoite	Bradyzoite
dpi-60-3_CTACATTGTGGTCCCA	0	0.539250353606789	dpi-60-3	0	dpi-60	Bradyzoite	Bradyzoite
dpi-60-3_CTACGGGAGCACTAAA	0.125176803394625	0.621994342291372	dpi-60-3	2	dpi-60	Bradyzoite	Bradyzoite
dpi-60-3_CTACTATCAGTTAGGG	0	0.422560113154173	dpi-60-3	3	dpi-60	Bradyzoite	Bradyzoite
dpi-60-3_CTCAAGAGTGTTCGAT	0.117397454031117	0.24045261669024	dpi-60-3	3	dpi-60	Bradyzoite	Bradyzoite
dpi-60-3_CTCAGAAGTGTAACGG	0	0.645685997171146	dpi-60-3	3	dpi-60	Bradyzoite	Bradyzoite
dpi-60-3_CTCAGAATCGTAATGC	0	0.766973125884017	dpi-60-3	2	dpi-60	Bradyzoite	Bradyzoite
dpi-60-3_CTCAGGGAGCGGTATG	0.028995756718529	0.626591230551627	dpi-60-3	0	dpi-60	Bradyzoite	Bradyzoite
dpi-60-3_CTCAGGGAGGAATGTT	0	0.30021216407355	dpi-60-3	3	dpi-60	Bradyzoite	Bradyzoite
dpi-60-3_CTCAGGGGTAACGATA	0.082036775106082	0.805162659123055	dpi-60-3	0	dpi-60	Bradyzoite	Bradyzoite
dpi-60-3_CTCATGCTCCCGTGTT	0.00671852899575672	0.396393210749646	dpi-60-3	3	dpi-60	Bradyzoite	Bradyzoite
dpi-60-3_CTCCAACCAGCAAGAC	0	0.271923620933522	dpi-60-3	1	dpi-60	Bradyzoite	Bradyzoite
dpi-60-3_CTCCCAAAGTAGACAT	0.137906647807638	0.398868458274399	dpi-60-3	0	dpi-60	Bradyzoite	Bradyzoite
dpi-60-3_CTCCCTCCATTGGGAG	0	0.257072135785007	dpi-60-3	3	dpi-60	Bradyzoite	Bradyzoite
dpi-60-3_CTCCTCCCAATGGCAG	0.0484441301272984	0.435289957567185	dpi-60-3	0	dpi-60	Bradyzoite	Bradyzoite
dpi-60-3_CTCCTCCGTGAATAAC	0	0.572489391796323	dpi-60-3	0	dpi-60	Bradyzoite	Bradyzoite
dpi-60-3_CTCTCAGCAATCCTTT	0.108557284299859	0.498939179632249	dpi-60-3	0	dpi-60	Bradyzoite	Bradyzoite
dpi-60-3_CTCTCAGCACTGTTCC	0	0.394271570014144	dpi-60-3	3	dpi-60	Bradyzoite	Bradyzoite
dpi-60-3_CTCTCAGCATGGCACC	0	0.278642149929279	dpi-60-3	2	dpi-60	Bradyzoite	Bradyzoite
dpi-60-3_CTCTCAGTCCGCAACG	0	0.396746817538897	dpi-60-3	0	dpi-60	Bradyzoite	Bradyzoite
dpi-60-3_CTCTCGAAGTCTGCAT	0	0.405940594059406	dpi-60-3	2	dpi-60	Bradyzoite	Bradyzoite
dpi-60-3_CTCTGGTCATCTTAGG	0	0.418316831683168	dpi-60-3	1	dpi-60	Bradyzoite	Bradyzoite
dpi-60-3_CTCTGGTGTACGGGAT	0	0.281117397454031	dpi-60-3	0	dpi-60	Bradyzoite	Bradyzoite
dpi-60-3_CTGAATGCAAACGGCA	0.0456152758132956	0.411598302687412	dpi-60-3	2	dpi-60	Bradyzoite	Bradyzoite
dpi-60-3_CTGAGCGAGGAGCAAA	0	0.384724186704385	dpi-60-3	1	dpi-60	Bradyzoite	Bradyzoite
dpi-60-3_CTGAGGCAGACCGTTT	0	0.670792079207921	dpi-60-3	0	dpi-60	Bradyzoite	Bradyzoite
dpi-60-3_CTGCCATAGTCCCAAT	0.0795615275813296	0.104314002828854	dpi-60-3	4	dpi-60	Undetermined	Undetermined
dpi-60-3_CTGCCTAAGTGATAAC	0	0.696605374823197	dpi-60-3	1	dpi-60	Bradyzoite	Bradyzoite
dpi-60-3_CTGCGAGAGGCCGCTT	0	0.829207920792079	dpi-60-3	0	dpi-60	Bradyzoite	Bradyzoite
dpi-60-3_CTGCGAGAGTCATTGC	0	0.0325318246110325	dpi-60-3	3	dpi-60	Undetermined	Undetermined
dpi-60-3_CTGCTCAAGTTGTCAC	0.0671852899575672	0.584512022630834	dpi-60-3	0	dpi-60	Bradyzoite	Bradyzoite
dpi-60-3_CTGCTCACAGTCGAGA	0.0611739745403112	0.763790664780764	dpi-60-3	0	dpi-60	Bradyzoite	Bradyzoite
dpi-60-3_CTGGACGGTCGTTTCC	0	0.504596888260255	dpi-60-3	0	dpi-60	Bradyzoite	Bradyzoite
dpi-60-3_CTGGACGTCTTGGTCC	0.111739745403112	0.665841584158416	dpi-60-3	0	dpi-60	Bradyzoite	Bradyzoite
dpi-60-3_CTGGCAGCACGAGGTA	0.125884016973126	0.0965346534653465	dpi-60-3	3	dpi-60	Undetermined	Undetermined
dpi-60-3_CTGGTCTAGAGAGTGA	0.0512729844413013	0.362446958981612	dpi-60-3	2	dpi-60	Bradyzoite	Bradyzoite
dpi-60-3_CTGTACCCAGAGTCAG	0	0.312234794908062	dpi-60-3	1	dpi-60	Bradyzoite	Bradyzoite
dpi-60-3_CTGTACCGTAGAGTTA	0	0.464639321074965	dpi-60-3	3	dpi-60	Bradyzoite	Bradyzoite
dpi-60-3_CTGTACCTCGCTGACG	0.0799151343705799	0.603960396039604	dpi-60-3	0	dpi-60	Bradyzoite	Bradyzoite
dpi-60-3_CTGTATTGTACGAGCA	0.00601131541725601	0.286421499292786	dpi-60-3	3	dpi-60	Bradyzoite	Bradyzoite
dpi-60-3_CTTACCGCACTGCTTC	0.0342998585572843	0.677157001414427	dpi-60-3	0	dpi-60	Bradyzoite	Bradyzoite
dpi-60-3_CTTAGGATCTCTGAGA	0	0.230551626591231	dpi-60-3	1	dpi-60	Bradyzoite	Bradyzoite
dpi-60-3_CTTCAATCAAGACGGT	0	0.515205091937765	dpi-60-3	0	dpi-60	Bradyzoite	Bradyzoite
dpi-60-3_CTTCCGATCCACACCT	0	0.643210749646393	dpi-60-3	0	dpi-60	Bradyzoite	Bradyzoite
dpi-60-3_CTTCGGTTCTAGTACG	0	0.399222065063649	dpi-60-3	0	dpi-60	Bradyzoite	Bradyzoite
dpi-60-3_CTTCTAAGTCTACGAT	0	0.487977369165488	dpi-60-3	0	dpi-60	Bradyzoite	Bradyzoite
dpi-60-3_CTTCTAAGTGGGCTTC	0.0703677510608204	0.596181046676096	dpi-60-3	0	dpi-60	Bradyzoite	Bradyzoite
dpi-60-3_CTTGAGAAGGAGACCT	0.112446958981612	0.242574257425743	dpi-60-3	2	dpi-60	Bradyzoite	Bradyzoite
dpi-60-3_GAAATGACATGAATAG	0.108910891089109	0.392857142857143	dpi-60-3	1	dpi-60	Bradyzoite	Bradyzoite
dpi-60-3_GAAATGATCGTACCTC	0.158062234794908	0.371287128712871	dpi-60-3	1	dpi-60	Transitional	Transitional
dpi-60-3_GAACACTGTCGGTAAG	0	0.593352192362093	dpi-60-3	0	dpi-60	Bradyzoite	Bradyzoite
dpi-60-3_GAACACTTCTCTCGCA	0.00601131541725601	0.540664780763791	dpi-60-3	0	dpi-60	Bradyzoite	Bradyzoite
dpi-60-3_GAAGCCCTCCAGTGCG	0	0.631188118811881	dpi-60-3	0	dpi-60	Bradyzoite	Bradyzoite
dpi-60-3_GAAGCCCTCCATGCAA	0	0.388967468175389	dpi-60-3	2	dpi-60	Bradyzoite	Bradyzoite
dpi-60-3_GAAGCCCTCTCTGCCA	0	0.81046676096181	dpi-60-3	0	dpi-60	Bradyzoite	Bradyzoite
dpi-60-3_GAAGCCCTCTTCCTAA	0	0.533592644978784	dpi-60-3	0	dpi-60	Bradyzoite	Bradyzoite
dpi-60-3_GAAGGGTCAGGCGATA	0.0307637906647808	0.401343705799151	dpi-60-3	0	dpi-60	Bradyzoite	Bradyzoite
dpi-60-3_GAAGGGTGTACCAGAG	0	0.445544554455446	dpi-60-3	1	dpi-60	Bradyzoite	Bradyzoite
dpi-60-3_GAAGTAAAGAGAGCGG	0.103253182461103	0.14038189533239	dpi-60-3	1	dpi-60	Undetermined	Undetermined
dpi-60-3_GAATCACGTCAGGCAA	0.263790664780764	0.544200848656294	dpi-60-3	0	dpi-60	Transitional	Transitional
dpi-60-3_GAATCACTCACCCTGT	0.13967468175389	0.200495049504951	dpi-60-3	4	dpi-60	Bradyzoite	Bradyzoite
dpi-60-3_GAATCACTCATTTGTC	0.236562942008487	0.249292786421499	dpi-60-3	1	dpi-60	Transitional	Transitional
dpi-60-3_GAATCGTAGGGAACAA	0	0.388613861386139	dpi-60-3	2	dpi-60	Bradyzoite	Bradyzoite
dpi-60-3_GAATCGTGTGCTGATT	0	0.604667609618105	dpi-60-3	5	dpi-60	Bradyzoite	Bradyzoite
dpi-60-3_GACACGCGTAACAGTA	0.0774398868458274	0.69978783592645	dpi-60-3	0	dpi-60	Bradyzoite	Bradyzoite
dpi-60-3_GACACGCGTCTGTGCG	0	0.268741159830269	dpi-60-3	4	dpi-60	Bradyzoite	Bradyzoite
dpi-60-3_GACACGCTCACTGAAC	0.129066478076379	0.247171145685997	dpi-60-3	2	dpi-60	Bradyzoite	Bradyzoite
dpi-60-3_GACAGCCTCGAGAATA	0.120579915134371	0.648868458274399	dpi-60-3	3	dpi-60	Bradyzoite	Bradyzoite
dpi-60-3_GACATCACACCAAAGG	0	0.551980198019802	dpi-60-3	0	dpi-60	Bradyzoite	Bradyzoite
dpi-60-3_GACCCAGCAAGGCTTT	0.00318246110325318	0.403465346534653	dpi-60-3	3	dpi-60	Bradyzoite	Bradyzoite
dpi-60-3_GACCCTTAGATAGCAT	0	0.143917963224894	dpi-60-3	3	dpi-60	Undetermined	Undetermined
dpi-60-3_GACCTTCGTGTACGCC	0	0.133663366336634	dpi-60-3	3	dpi-60	Undetermined	Undetermined
dpi-60-3_GACGCTGCACCTTCGT	0.132956152758133	0.608910891089109	dpi-60-3	0	dpi-60	Bradyzoite	Bradyzoite
dpi-60-3_GACGCTGTCCTCAGGG	0	0.337694483734088	dpi-60-3	2	dpi-60	Bradyzoite	Bradyzoite
dpi-60-3_GACGTTATCATTCACT	0	0.280763790664781	dpi-60-3	3	dpi-60	Bradyzoite	Bradyzoite
dpi-60-3_GACTATGGTGACAGGT	0	0.871287128712871	dpi-60-3	0	dpi-60	Bradyzoite	Bradyzoite
dpi-60-3_GACTATGGTTGCACGC	0	0.308698727015559	dpi-60-3	1	dpi-60	Bradyzoite	Bradyzoite
dpi-60-3_GACTCAAGTTTACCAG	0.0307637906647808	0.954031117397454	dpi-60-3	0	dpi-60	Bradyzoite	Bradyzoite
dpi-60-3_GACTGATAGACGTCGA	0.0823903818953324	0.777581329561528	dpi-60-3	2	dpi-60	Bradyzoite	Bradyzoite
dpi-60-3_GACTGATCAGCGATTT	0.0438472418670438	0.367397454031117	dpi-60-3	1	dpi-60	Bradyzoite	Bradyzoite
dpi-60-3_GACTTCCGTTAGTCGT	0	0.415841584158416	dpi-60-3	0	dpi-60	Bradyzoite	Bradyzoite
dpi-60-3_GAGAAATCAAGCGCTC	0.0491513437057991	0.277934936350778	dpi-60-3	4	dpi-60	Bradyzoite	Bradyzoite
dpi-60-3_GAGACCCCATCTTCGC	0	0.188472418670438	dpi-60-3	4	dpi-60	Bradyzoite	Undetermined
dpi-60-3_GAGACCCTCCGCCTAT	0	0.677157001414427	dpi-60-3	0	dpi-60	Bradyzoite	Bradyzoite
dpi-60-3_GAGACTTAGAATACAC	0	0.514144271570014	dpi-60-3	2	dpi-60	Bradyzoite	Bradyzoite
dpi-60-3_GAGACTTTCGCTTACC	0	0.295261669024045	dpi-60-3	1	dpi-60	Bradyzoite	Bradyzoite
dpi-60-3_GAGAGGTTCCCTCGTA	0	0.536775106082037	dpi-60-3	0	dpi-60	Bradyzoite	Bradyzoite
dpi-60-3_GAGATGGAGATGAAGG	0	0.401697312588402	dpi-60-3	2	dpi-60	Bradyzoite	Bradyzoite
dpi-60-3_GAGATGGGTAGGCAAC	0	0.592644978783593	dpi-60-3	0	dpi-60	Bradyzoite	Bradyzoite
dpi-60-3_GAGATGGGTGAGGAAA	0	0.135077793493635	dpi-60-3	3	dpi-60	Undetermined	Undetermined
dpi-60-3_GAGCCTGGTGCATGTT	0	0.396393210749646	dpi-60-3	3	dpi-60	Bradyzoite	Bradyzoite
dpi-60-3_GAGCTGCTCCTACTGC	0.0583451202263083	0.426449787835926	dpi-60-3	2	dpi-60	Bradyzoite	Bradyzoite
dpi-60-3_GAGGGATAGGAGCAAA	0	0.143564356435644	dpi-60-3	1	dpi-60	Undetermined	Undetermined
dpi-60-3_GAGGGATAGTCCTGTA	0	0.167963224893918	dpi-60-3	1	dpi-60	Undetermined	Undetermined
dpi-60-3_GAGGGATCAAGCTGCC	0	0.42043847241867	dpi-60-3	2	dpi-60	Bradyzoite	Bradyzoite
dpi-60-3_GAGGGATCACAATCTG	0	0.38012729844413	dpi-60-3	0	dpi-60	Bradyzoite	Bradyzoite
dpi-60-3_GAGTCATTCTACACAG	0	0.365275813295615	dpi-60-3	0	dpi-60	Bradyzoite	Bradyzoite
dpi-60-3_GAGTGTTAGCATGAAT	0.124115983026874	0.656294200848656	dpi-60-3	0	dpi-60	Bradyzoite	Bradyzoite
dpi-60-3_GAGTGTTAGTGACACG	0	0.522984441301273	dpi-60-3	2	dpi-60	Bradyzoite	Bradyzoite
dpi-60-3_GAGTGTTGTCATAACC	0	0.248939179632249	dpi-60-3	1	dpi-60	Bradyzoite	Bradyzoite
dpi-60-3_GAGTTTGGTTGGGACA	0.21994342291372	0.176449787835926	dpi-60-3	1	dpi-60	Tachyzoite	Tachyzoite
dpi-60-3_GAGTTTGTCGGCTGAC	0	0.67998585572843	dpi-60-3	3	dpi-60	Bradyzoite	Bradyzoite
dpi-60-3_GATCACACAAAGGAGA	0	0.541371994342291	dpi-60-3	0	dpi-60	Bradyzoite	Bradyzoite
dpi-60-3_GATCAGTTCCGAAATC	0	0.143917963224894	dpi-60-3	1	dpi-60	Undetermined	Undetermined
dpi-60-3_GATCATGAGCCGGAAT	0.0205091937765205	0.177510608203678	dpi-60-3	3	dpi-60	Undetermined	Undetermined
dpi-60-3_GATCCCTCAACCTAAC	0	0.105021216407355	dpi-60-3	1	dpi-60	Undetermined	Undetermined
dpi-60-3_GATGAGGGTGTACGCC	0	0.281117397454031	dpi-60-3	2	dpi-60	Bradyzoite	Bradyzoite
dpi-60-3_GATGTTGCAGTGTGCC	0	0.282885431400283	dpi-60-3	2	dpi-60	Bradyzoite	Bradyzoite
dpi-60-3_GATGTTGTCGAGTTGT	0	0.282531824611033	dpi-60-3	2	dpi-60	Bradyzoite	Bradyzoite
dpi-60-3_GATTCTTGTGATTCTG	0	0.257072135785007	dpi-60-3	0	dpi-60	Bradyzoite	Bradyzoite
dpi-60-3_GATTGGTGTACGGCAA	0.142149929278642	0.264497878359264	dpi-60-3	3	dpi-60	Bradyzoite	Bradyzoite
dpi-60-3_GCAACCGCAGCTTCGG	0	0.399222065063649	dpi-60-3	2	dpi-60	Bradyzoite	Bradyzoite
dpi-60-3_GCACATAAGATCACTC	0	0.327086280056577	dpi-60-3	0	dpi-60	Bradyzoite	Bradyzoite
dpi-60-3_GCAGCTGGTCGAGCAA	0	0.691301272984441	dpi-60-3	5	dpi-60	Bradyzoite	Bradyzoite
dpi-60-3_GCAGGCTCAAATACGA	0.0173267326732673	0.403111739745403	dpi-60-3	0	dpi-60	Bradyzoite	Bradyzoite
dpi-60-3_GCAGGCTCACAGCTTA	0.104667609618105	0.11987270155587	dpi-60-3	4	dpi-60	Undetermined	Undetermined
dpi-60-3_GCAGTTAGTACAATAG	0.0392503536067893	0.267680339462518	dpi-60-3	2	dpi-60	Bradyzoite	Bradyzoite
dpi-60-3_GCATCGGTCAAGTAAG	0	0.429278642149929	dpi-60-3	0	dpi-60	Bradyzoite	Bradyzoite
dpi-60-3_GCATGATCATCACGGC	0	0.671145685997171	dpi-60-3	0	dpi-60	Bradyzoite	Bradyzoite
dpi-60-3_GCATGATGTCCTACGG	0	0.4002828854314	dpi-60-3	0	dpi-60	Bradyzoite	Bradyzoite
dpi-60-3_GCATTAGCATAGAATG	0	0.723833097595474	dpi-60-3	0	dpi-60	Bradyzoite	Bradyzoite
dpi-60-3_GCATTAGGTTCTAACG	0	0.971357850070721	dpi-60-3	0	dpi-60	Bradyzoite	Bradyzoite
dpi-60-3_GCATTAGTCTGAGGCC	0	0.821428571428571	dpi-60-3	5	dpi-60	Bradyzoite	Bradyzoite
dpi-60-3_GCCAGCAAGTAAAGCT	0	0.0374823196605375	dpi-60-3	3	dpi-60	Undetermined	Undetermined
dpi-60-3_GCCAGCACACAAGCAG	0	0.848302687411598	dpi-60-3	0	dpi-60	Bradyzoite	Bradyzoite
dpi-60-3_GCCAGGTCAAGTGGTG	0.0961810466760962	0.259193776520509	dpi-60-3	4	dpi-60	Bradyzoite	Bradyzoite
dpi-60-3_GCCAGTGGTATGGAAT	0	0.501414427157001	dpi-60-3	5	dpi-60	Bradyzoite	Bradyzoite
dpi-60-3_GCCCAGAAGCTCTGTA	0.0173267326732673	0	dpi-60-3	3	dpi-60	Undetermined	Undetermined
dpi-60-3_GCCCAGACATCTGTTT	0	0.285360678925035	dpi-60-3	1	dpi-60	Bradyzoite	Bradyzoite
dpi-60-3_GCCGTGAAGACGATAT	0.0693069306930693	0.386138613861386	dpi-60-3	0	dpi-60	Bradyzoite	Bradyzoite
dpi-60-3_GCCGTGAAGAGAGTTT	0	0.437057991513437	dpi-60-3	3	dpi-60	Bradyzoite	Bradyzoite
dpi-60-3_GCCTGTTCACAGCCTG	0.00176803394625177	0.831329561527581	dpi-60-3	0	dpi-60	Bradyzoite	Bradyzoite
dpi-60-3_GCCTGTTTCGGCTATA	0	0.681046676096181	dpi-60-3	0	dpi-60	Bradyzoite	Bradyzoite
dpi-60-3_GCGAGAAGTATGGTAA	0	0.0785007072135785	dpi-60-3	3	dpi-60	Undetermined	Undetermined
dpi-60-3_GCGATCGTCACGACTA	0.0123762376237624	0.0265205091937765	dpi-60-3	1	dpi-60	Undetermined	Undetermined
dpi-60-3_GCGGAAACAACCCTCT	0	0.675035360678925	dpi-60-3	0	dpi-60	Bradyzoite	Bradyzoite
dpi-60-3_GCGGAAATCAGCCTCT	0	0.248939179632249	dpi-60-3	1	dpi-60	Bradyzoite	Bradyzoite
dpi-60-3_GCGGATCAGCCTCAGC	0	0.107496463932108	dpi-60-3	2	dpi-60	Undetermined	Undetermined
dpi-60-3_GCTGAATTCGACACTA	0	0.230551626591231	dpi-60-3	1	dpi-60	Bradyzoite	Undetermined
dpi-60-3_GCTGAATTCTTCCCGA	0	0.378712871287129	dpi-60-3	2	dpi-60	Bradyzoite	Bradyzoite
dpi-60-3_GCTGCAGCATCGTTCC	0.0258132956152758	0.140735502121641	dpi-60-3	1	dpi-60	Undetermined	Undetermined
dpi-60-3_GCTGGGTAGCATGATA	0	0.548090523338048	dpi-60-3	0	dpi-60	Bradyzoite	Bradyzoite
dpi-60-3_GCTGGGTAGGTATCTC	0.254596888260255	0.261315417256011	dpi-60-3	4	dpi-60	Transitional	Transitional
dpi-60-3_GCTGGGTTCTCCCATG	0	0.143917963224894	dpi-60-3	0	dpi-60	Undetermined	Undetermined
dpi-60-3_GCTTGGGGTACGGGAT	0	0.636492220650636	dpi-60-3	0	dpi-60	Bradyzoite	Bradyzoite
dpi-60-3_GCTTTCGTCAATGCAC	0	0.553394625176803	dpi-60-3	0	dpi-60	Bradyzoite	Bradyzoite
dpi-60-3_GGAACCCCACAAATCC	0.130834512022631	0.193069306930693	dpi-60-3	1	dpi-60	Bradyzoite	Bradyzoite
dpi-60-3_GGAACCCCACCTTCGT	0.114568599717115	0.71039603960396	dpi-60-3	0	dpi-60	Bradyzoite	Bradyzoite
dpi-60-3_GGAACCCTCCGCTTAC	0	0.276520509193777	dpi-60-3	2	dpi-60	Bradyzoite	Bradyzoite
dpi-60-3_GGAATCTCATGGGTTT	0	0.271570014144272	dpi-60-3	1	dpi-60	Bradyzoite	Bradyzoite
dpi-60-3_GGAATCTTCATCGCCT	0	0.626237623762376	dpi-60-3	0	dpi-60	Bradyzoite	Bradyzoite
dpi-60-3_GGAATGGAGCCAACCC	0	0.270862800565771	dpi-60-3	3	dpi-60	Bradyzoite	Bradyzoite
dpi-60-3_GGAATGGGTACGATTC	0.0968882602545969	0.763790664780764	dpi-60-3	2	dpi-60	Bradyzoite	Bradyzoite
dpi-60-3_GGAATGGTCTTGGTCC	0.263437057991513	0.550565770862801	dpi-60-3	4	dpi-60	Transitional	Transitional
dpi-60-3_GGAGATGAGTCAACAA	0	0.510608203677511	dpi-60-3	0	dpi-60	Bradyzoite	Bradyzoite
dpi-60-3_GGAGATGGTATCGATC	0	0.284653465346535	dpi-60-3	4	dpi-60	Bradyzoite	Bradyzoite
dpi-60-3_GGATCTAGTACACGCC	0.0983026874115983	0	dpi-60-3	1	dpi-60	Undetermined	Undetermined
dpi-60-3_GGATGTTCAATAGTCC	0.00318246110325318	0.14002828854314	dpi-60-3	1	dpi-60	Undetermined	Undetermined
dpi-60-3_GGATGTTTCACCTGTC	0	0.285007072135785	dpi-60-3	1	dpi-60	Bradyzoite	Bradyzoite
dpi-60-3_GGCACGTAGATCCAAA	0	0.423974540311174	dpi-60-3	0	dpi-60	Bradyzoite	Bradyzoite
dpi-60-3_GGCACGTGTTACGCCG	0	0.396039603960396	dpi-60-3	2	dpi-60	Bradyzoite	Bradyzoite
dpi-60-3_GGCGTCAGTGGATCAG	0.136138613861386	0.263790664780764	dpi-60-3	3	dpi-60	Bradyzoite	Bradyzoite
dpi-60-3_GGCTTGGCACATTCGA	0	0.531471004243281	dpi-60-3	0	dpi-60	Bradyzoite	Bradyzoite
dpi-60-3_GGGAAGTTCAAGTAAG	0	0.66973125884017	dpi-60-3	0	dpi-60	Bradyzoite	Bradyzoite
dpi-60-3_GGGACCTGTTCGATTG	0.104667609618105	0.365629420084866	dpi-60-3	3	dpi-60	Bradyzoite	Bradyzoite
dpi-60-3_GGGAGATAGCGCTGCT	0	0.285007072135785	dpi-60-3	2	dpi-60	Bradyzoite	Bradyzoite
dpi-60-3_GGGAGATTCGTCGCTT	0	0.310820367751061	dpi-60-3	0	dpi-60	Bradyzoite	Bradyzoite
dpi-60-3_GGGCCATCATTGACAC	0	0.378712871287129	dpi-60-3	2	dpi-60	Bradyzoite	Bradyzoite
dpi-60-3_GGGCCATGTGGATTTC	0.0562234794908062	0.271216407355021	dpi-60-3	1	dpi-60	Bradyzoite	Bradyzoite
dpi-60-3_GGGCTACAGACCTCAT	0	0.105374823196605	dpi-60-3	1	dpi-60	Undetermined	Undetermined
dpi-60-3_GGGCTCAAGAGGCTGT	0.0565770862800566	0.13967468175389	dpi-60-3	1	dpi-60	Undetermined	Undetermined
dpi-60-3_GGGCTCATCAGGACGA	0	0.804455445544555	dpi-60-3	0	dpi-60	Bradyzoite	Bradyzoite
dpi-60-3_GGGTATTCACGTAACT	0	0.248585572842999	dpi-60-3	0	dpi-60	Bradyzoite	Bradyzoite
dpi-60-3_GGGTCTGAGCCTCCAG	0	0.281117397454031	dpi-60-3	3	dpi-60	Bradyzoite	Bradyzoite
dpi-60-3_GGGTGTCTCTACTCAT	0	0.219236209335219	dpi-60-3	4	dpi-60	Bradyzoite	Bradyzoite
dpi-60-3_GGGTTATAGATACATG	0	0.257072135785007	dpi-60-3	3	dpi-60	Bradyzoite	Bradyzoite
dpi-60-3_GGGTTTAAGCGATCGA	0.0954738330975955	0.202263083451202	dpi-60-3	3	dpi-60	Bradyzoite	Undetermined
dpi-60-3_GGTAATCAGGTCGACA	0	0.232673267326733	dpi-60-3	1	dpi-60	Bradyzoite	Bradyzoite
dpi-60-3_GGTGATTCAAGGATGC	0.123762376237624	0.187057991513437	dpi-60-3	0	dpi-60	Bradyzoite	Undetermined
dpi-60-3_GGTGTCGGTTACAGCT	0.0275813295615276	0.457567185289958	dpi-60-3	3	dpi-60	Bradyzoite	Bradyzoite
dpi-60-3_GTAACACCATAGGCGA	0	0.522277227722772	dpi-60-3	0	dpi-60	Bradyzoite	Bradyzoite
dpi-60-3_GTAACCAGTTACCTGA	0	0.306223479490806	dpi-60-3	2	dpi-60	Bradyzoite	Bradyzoite
dpi-60-3_GTAAGTCGTCTACTGA	0	0.663366336633663	dpi-60-3	0	dpi-60	Bradyzoite	Bradyzoite
dpi-60-3_GTACAACCAACCGATT	0	0.669377652050919	dpi-60-3	0	dpi-60	Bradyzoite	Bradyzoite
dpi-60-3_GTACAGTTCTCAACGA	0	0.769448373408769	dpi-60-3	0	dpi-60	Bradyzoite	Bradyzoite
dpi-60-3_GTAGAGGAGAAGGATG	0.188472418670438	0.264851485148515	dpi-60-3	4	dpi-60	Transitional	Transitional
dpi-60-3_GTAGCTATCAGTCATG	0.0424328147100424	0.267326732673267	dpi-60-3	1	dpi-60	Bradyzoite	Bradyzoite
dpi-60-3_GTAGGAGCACGTTCGG	0	0.457567185289958	dpi-60-3	2	dpi-60	Bradyzoite	Bradyzoite
dpi-60-3_GTAGGAGCACTTGACA	0	0.46004243281471	dpi-60-3	2	dpi-60	Bradyzoite	Bradyzoite
dpi-60-3_GTCAAACGTCCGACGT	0.132602545968883	0.397100424328147	dpi-60-3	3	dpi-60	Bradyzoite	Bradyzoite
dpi-60-3_GTCAAGTGTCTCGACG	0.0675388967468175	0.286421499292786	dpi-60-3	3	dpi-60	Bradyzoite	Bradyzoite
dpi-60-3_GTCATCCTCTGAACGT	0.135077793493635	0.632248939179632	dpi-60-3	0	dpi-60	Bradyzoite	Bradyzoite
dpi-60-3_GTCATGATCTTACCAT	0	0.489391796322489	dpi-60-3	2	dpi-60	Bradyzoite	Bradyzoite
dpi-60-3_GTCCTCAAGATCACTC	0	0.121640735502122	dpi-60-3	3	dpi-60	Undetermined	Undetermined
dpi-60-3_GTCGTTCCATCAACCA	0	0.543847241867044	dpi-60-3	3	dpi-60	Bradyzoite	Bradyzoite
dpi-60-3_GTCTAGACAATTGCTG	0.124115983026874	0.261669024045262	dpi-60-3	2	dpi-60	Bradyzoite	Bradyzoite
dpi-60-3_GTCTGTCGTTAACCTG	0.0328854314002829	0.129066478076379	dpi-60-3	2	dpi-60	Undetermined	Undetermined
dpi-60-3_GTCTTTAAGTGGATAT	0.0466760961810467	0.614214992927864	dpi-60-3	3	dpi-60	Bradyzoite	Bradyzoite
dpi-60-3_GTGAGGACAACCGCTG	0.0898161244695898	0.507779349363508	dpi-60-3	0	dpi-60	Bradyzoite	Bradyzoite
dpi-60-3_GTGAGGAGTTCTGACA	0	0.570721357850071	dpi-60-3	0	dpi-60	Bradyzoite	Bradyzoite
dpi-60-3_GTGAGGATCAGCGCAC	0.14992927864215	0.271570014144272	dpi-60-3	1	dpi-60	Bradyzoite	Bradyzoite
dpi-60-3_GTGATGTAGATCCGAG	0	0.503536067892503	dpi-60-3	0	dpi-60	Bradyzoite	Bradyzoite
dpi-60-3_GTGCACGCATCGGTTA	0.0668316831683168	0.27970297029703	dpi-60-3	0	dpi-60	Bradyzoite	Bradyzoite
dpi-60-3_GTGCAGCTCAAGCTTG	0	0.846534653465347	dpi-60-3	5	dpi-60	Bradyzoite	Bradyzoite
dpi-60-3_GTGCTTCAGTACTCGT	0	0.265912305516266	dpi-60-3	3	dpi-60	Bradyzoite	Bradyzoite
dpi-60-3_GTGGAAGGTAACCAGG	0	0.468882602545969	dpi-60-3	0	dpi-60	Bradyzoite	Bradyzoite
dpi-60-3_GTGGAGACACAGGATG	0.257779349363508	0.278995756718529	dpi-60-3	2	dpi-60	Transitional	Transitional
dpi-60-3_GTGTAACAGCGTCGAA	0.0862800565770863	0.577086280056577	dpi-60-3	0	dpi-60	Bradyzoite	Bradyzoite
dpi-60-3_GTGTAACTCGGAGTGA	0	0.535714285714286	dpi-60-3	0	dpi-60	Bradyzoite	Bradyzoite
dpi-60-3_GTGTGATAGCAGTAAT	0	0.645685997171146	dpi-60-3	3	dpi-60	Bradyzoite	Bradyzoite
dpi-60-3_GTGTGATTCACGTAGT	0	0.142857142857143	dpi-60-3	2	dpi-60	Undetermined	Undetermined
dpi-60-3_GTGTGATTCCGTAGTA	0	0.830975954738331	dpi-60-3	0	dpi-60	Bradyzoite	Bradyzoite
dpi-60-3_GTGTGGCTCACAAGGG	0	0.467821782178218	dpi-60-3	4	dpi-60	Bradyzoite	Bradyzoite
dpi-60-3_GTGTTAGAGTGTTCCA	0.0201555869872702	0.357850070721358	dpi-60-3	5	dpi-60	Bradyzoite	Bradyzoite
dpi-60-3_GTGTTAGCATCTGTTT	0.114922206506365	0.301980198019802	dpi-60-3	4	dpi-60	Bradyzoite	Bradyzoite
dpi-60-3_GTGTTAGGTGGGCTTC	0.222065063649222	0.143917963224894	dpi-60-3	1	dpi-60	Tachyzoite	Undetermined
dpi-60-3_GTTACAGCACTGAGTT	0.0905233380480905	0.276874115983027	dpi-60-3	3	dpi-60	Bradyzoite	Bradyzoite
dpi-60-3_GTTAGACTCAAAGCCT	0	0.142857142857143	dpi-60-3	1	dpi-60	Undetermined	Undetermined
dpi-60-3_GTTAGTGGTATCAAGA	0.358910891089109	0.21004243281471	dpi-60-3	5	dpi-60	Transitional	Transitional
dpi-60-3_GTTCCGTTCCAATGCA	0.111386138613861	0.422560113154173	dpi-60-3	0	dpi-60	Bradyzoite	Bradyzoite
dpi-60-3_GTTCGCTAGAGTCAGC	0.113861386138614	0.629066478076379	dpi-60-3	0	dpi-60	Bradyzoite	Bradyzoite
dpi-60-3_GTTCGCTAGCAGGGAG	0	0.426096181046676	dpi-60-3	3	dpi-60	Bradyzoite	Bradyzoite
dpi-60-3_GTTGAACCACAGCCAC	0	0.471357850070721	dpi-60-3	1	dpi-60	Bradyzoite	Bradyzoite
dpi-60-3_GTTGAACGTCCACTCT	0	0.674681753889675	dpi-60-3	0	dpi-60	Bradyzoite	Bradyzoite
dpi-60-3_GTTGCGGGTGAGATTA	0	0.205445544554455	dpi-60-3	0	dpi-60	Bradyzoite	Undetermined
dpi-60-3_GTTGCGGTCTACCACC	0	0.844766619519095	dpi-60-3	0	dpi-60	Bradyzoite	Bradyzoite
dpi-60-3_GTTGTAGTCCACATAG	0	0.64038189533239	dpi-60-3	3	dpi-60	Bradyzoite	Bradyzoite
dpi-60-3_GTTGTGAGTCCAGCAC	0.117751060820368	0.346534653465347	dpi-60-3	2	dpi-60	Bradyzoite	Bradyzoite
dpi-60-3_GTTTGGACACGAAAGC	0.0866336633663366	0.827086280056577	dpi-60-3	5	dpi-60	Bradyzoite	Bradyzoite
dpi-60-3_TAACACGGTCCAGCAC	0	0.805516265912306	dpi-60-3	0	dpi-60	Bradyzoite	Bradyzoite
dpi-60-3_TAACCAGGTCTTCTAT	0	0.287128712871287	dpi-60-3	0	dpi-60	Bradyzoite	Bradyzoite
dpi-60-3_TAACGACGTTCCACAA	0	0.827793493635078	dpi-60-3	5	dpi-60	Bradyzoite	Bradyzoite
dpi-60-3_TAAGCACAGTAAGACT	0.0827439886845827	0.565417256011315	dpi-60-3	0	dpi-60	Bradyzoite	Bradyzoite
dpi-60-3_TAAGCGTGTACTTCCC	0	0.142857142857143	dpi-60-3	1	dpi-60	Undetermined	Undetermined
dpi-60-3_TAATCTCAGGCCTTGC	0.180693069306931	0.142149929278642	dpi-60-3	2	dpi-60	Tachyzoite	Undetermined
dpi-60-3_TAATTCCCAATGGCAG	0	0.231612446958982	dpi-60-3	4	dpi-60	Bradyzoite	Bradyzoite
dpi-60-3_TAATTCCCAGCAGTCC	0.106082036775106	0.298797736916549	dpi-60-3	4	dpi-60	Bradyzoite	Bradyzoite
dpi-60-3_TACAACGGTGTCCGGT	0	0.225601131541726	dpi-60-3	1	dpi-60	Bradyzoite	Bradyzoite
dpi-60-3_TACACCCAGTCATACC	0.113154172560113	0.667963224893918	dpi-60-3	3	dpi-60	Bradyzoite	Bradyzoite
dpi-60-3_TACACCCTCCGAACGC	0	0.838401697312588	dpi-60-3	0	dpi-60	Bradyzoite	Bradyzoite
dpi-60-3_TACAGGTTCACTCACC	0	0.147807637906648	dpi-60-3	0	dpi-60	Undetermined	Undetermined
dpi-60-3_TACAGGTTCCAAGGGA	0.115983026874116	0.335219236209335	dpi-60-3	4	dpi-60	Bradyzoite	Bradyzoite
dpi-60-3_TACATTCAGTGTAGTA	0.0968882602545969	0.33981612446959	dpi-60-3	1	dpi-60	Bradyzoite	Bradyzoite
dpi-60-3_TACCCGTCAGTAGGAC	0.0862800565770863	0.678217821782178	dpi-60-3	3	dpi-60	Bradyzoite	Bradyzoite
dpi-60-3_TACCCGTGTCCTCAGG	0.110678925035361	0.714285714285714	dpi-60-3	0	dpi-60	Bradyzoite	Bradyzoite
dpi-60-3_TACCCGTGTCTGTCCT	0.0484441301272984	0.659476661951909	dpi-60-3	0	dpi-60	Bradyzoite	Bradyzoite
dpi-60-3_TACGGGCAGTAGCAAT	0	0.270862800565771	dpi-60-3	0	dpi-60	Bradyzoite	Bradyzoite
dpi-60-3_TACTTACAGCGAAACC	0	0.361739745403112	dpi-60-3	0	dpi-60	Bradyzoite	Bradyzoite
dpi-60-3_TACTTACGTTAGGAGC	0	0.888613861386139	dpi-60-3	0	dpi-60	Bradyzoite	Bradyzoite
dpi-60-3_TAGACCAAGCAAATCA	0	0.271923620933522	dpi-60-3	0	dpi-60	Bradyzoite	Bradyzoite
dpi-60-3_TAGACCAGTGTTGAGG	0	0.258132956152758	dpi-60-3	2	dpi-60	Bradyzoite	Bradyzoite
dpi-60-3_TAGAGTCAGATCACTC	0	0.547029702970297	dpi-60-3	2	dpi-60	Bradyzoite	Bradyzoite
dpi-60-3_TAGCACACAACGACTT	0.0452616690240453	0.566124469589816	dpi-60-3	0	dpi-60	Bradyzoite	Bradyzoite
dpi-60-3_TAGCACATCGTTCGCT	0	0.143564356435644	dpi-60-3	1	dpi-60	Undetermined	Undetermined
dpi-60-3_TAGGGTTAGAGGATGA	0.13012729844413	0.63012729844413	dpi-60-3	0	dpi-60	Bradyzoite	Bradyzoite
dpi-60-3_TAGGTACAGGCTTTCA	0	0.408415841584158	dpi-60-3	0	dpi-60	Bradyzoite	Bradyzoite
dpi-60-3_TATACCTCAGAGGACT	0	0.276166902404526	dpi-60-3	1	dpi-60	Bradyzoite	Bradyzoite
dpi-60-3_TATCAGGCATCAGCAT	0	0.499292786421499	dpi-60-3	0	dpi-60	Bradyzoite	Bradyzoite
dpi-60-3_TATCCTAAGGTCCAGA	0	0.281117397454031	dpi-60-3	1	dpi-60	Bradyzoite	Bradyzoite
dpi-60-3_TATCCTAAGTATGGAT	0	0.694837340876945	dpi-60-3	0	dpi-60	Bradyzoite	Bradyzoite
dpi-60-3_TATCCTACAGGTGTGA	0	0.603253182461103	dpi-60-3	0	dpi-60	Bradyzoite	Bradyzoite
dpi-60-3_TATCCTATCTTGTTAC	0.124469589816124	0.283946251768034	dpi-60-3	3	dpi-60	Bradyzoite	Bradyzoite
dpi-60-3_TATCGCCGTGTTGACT	0.127652050919378	0	dpi-60-3	1	dpi-60	Undetermined	Undetermined
dpi-60-3_TATCTGTCAGTCGCTG	0.0364214992927864	0	dpi-60-3	3	dpi-60	Undetermined	Undetermined
dpi-60-3_TATGTTCAGACTCAAA	0.118811881188119	0.728783592644979	dpi-60-3	0	dpi-60	Bradyzoite	Bradyzoite
dpi-60-3_TATGTTCGTTGATGTC	0	0.271923620933522	dpi-60-3	2	dpi-60	Bradyzoite	Bradyzoite
dpi-60-3_TATGTTCTCAGGAAGC	0	0.533239038189533	dpi-60-3	0	dpi-60	Bradyzoite	Bradyzoite
dpi-60-3_TATTCCACACCGTGCA	0	0.581683168316832	dpi-60-3	0	dpi-60	Bradyzoite	Bradyzoite
dpi-60-3_TATTCCATCCACCCTA	0	0.757425742574257	dpi-60-3	5	dpi-60	Bradyzoite	Bradyzoite
dpi-60-3_TATTCCATCCTCTCGA	0	0.51025459688826	dpi-60-3	1	dpi-60	Bradyzoite	Bradyzoite
dpi-60-3_TATTGGGGTGGCTGAA	0.626944837340877	0.0551626591230552	dpi-60-3	4	dpi-60	Tachyzoite	Tachyzoite
dpi-60-3_TATTTCGTCTTAGCCC	0.103253182461103	0.384016973125884	dpi-60-3	3	dpi-60	Bradyzoite	Bradyzoite
dpi-60-3_TCAAGCACACATGAAA	0	0.278642149929279	dpi-60-3	1	dpi-60	Bradyzoite	Bradyzoite
dpi-60-3_TCAAGCATCCGGGACT	0	0.375884016973126	dpi-60-3	2	dpi-60	Bradyzoite	Bradyzoite
dpi-60-3_TCAATCTCATCCTTGC	0	0.620579915134371	dpi-60-3	0	dpi-60	Bradyzoite	Bradyzoite
dpi-60-3_TCACACCAGATCGCTT	0.137906647807638	0.398514851485149	dpi-60-3	0	dpi-60	Bradyzoite	Bradyzoite
dpi-60-3_TCACACCGTACAGTTC	0	0.728783592644979	dpi-60-3	5	dpi-60	Bradyzoite	Bradyzoite
dpi-60-3_TCACTATAGCACACAG	0	0.619519094766619	dpi-60-3	2	dpi-60	Bradyzoite	Bradyzoite
dpi-60-3_TCACTCGGTCGAGCAA	0.126237623762376	0.631895332390382	dpi-60-3	0	dpi-60	Bradyzoite	Bradyzoite
dpi-60-3_TCAGCAAAGGCTAGCA	0	0.495403111739745	dpi-60-3	0	dpi-60	Bradyzoite	Bradyzoite
dpi-60-3_TCAGCAATCGCGGTAC	0.13012729844413	0.864568599717115	dpi-60-3	2	dpi-60	Bradyzoite	Bradyzoite
dpi-60-3_TCAGCCTGTTCTCTCG	0.0608203677510608	0.678217821782178	dpi-60-3	0	dpi-60	Bradyzoite	Bradyzoite
dpi-60-3_TCAGGGCCACGTAGTT	0	0.72984441301273	dpi-60-3	0	dpi-60	Bradyzoite	Bradyzoite
dpi-60-3_TCAGTCCAGGTCATAA	0	0.410891089108911	dpi-60-3	0	dpi-60	Bradyzoite	Bradyzoite
dpi-60-3_TCAGTCCCAGACAAGC	0.0901697312588402	0.653465346534653	dpi-60-3	0	dpi-60	Bradyzoite	Bradyzoite
dpi-60-3_TCAGTCCGTAGACAAT	0	0.757425742574257	dpi-60-3	0	dpi-60	Bradyzoite	Bradyzoite
dpi-60-3_TCAGTCCTCCGATCTC	0.129066478076379	0.618104667609618	dpi-60-3	0	dpi-60	Bradyzoite	Bradyzoite
dpi-60-3_TCAGTTTGTCGCATTA	0	0.7998585572843	dpi-60-3	0	dpi-60	Bradyzoite	Bradyzoite
dpi-60-3_TCAGTTTGTTTGAACC	0	0.249292786421499	dpi-60-3	2	dpi-60	Bradyzoite	Bradyzoite
dpi-60-3_TCATACTCACCTGAAT	0	0.266265912305516	dpi-60-3	3	dpi-60	Bradyzoite	Bradyzoite
dpi-60-3_TCATACTTCATACAGC	0	0.513790664780764	dpi-60-3	2	dpi-60	Bradyzoite	Bradyzoite
dpi-60-3_TCATCCGTCAGCATTG	0	0.522630834512023	dpi-60-3	3	dpi-60	Bradyzoite	Bradyzoite
dpi-60-3_TCATGCCTCGTCAGAT	0.116690240452617	0.223479490806223	dpi-60-3	4	dpi-60	Bradyzoite	Bradyzoite
dpi-60-3_TCCACCACAGCTGGTC	0.14002828854314	0.661598302687412	dpi-60-3	0	dpi-60	Bradyzoite	Bradyzoite
dpi-60-3_TCCAGAATCATATGGC	0.133309759547383	0.646393210749646	dpi-60-3	0	dpi-60	Bradyzoite	Bradyzoite
dpi-60-3_TCCATGCAGAGGCCAT	0	0.759193776520509	dpi-60-3	0	dpi-60	Bradyzoite	Bradyzoite
dpi-60-3_TCCCATGCACTCGATA	0	0.271923620933522	dpi-60-3	0	dpi-60	Bradyzoite	Bradyzoite
dpi-60-3_TCCGTGTCACTCATAG	0.105021216407355	0.39038189533239	dpi-60-3	1	dpi-60	Bradyzoite	Bradyzoite
dpi-60-3_TCCTAATCACAATGCT	0	0.281471004243281	dpi-60-3	1	dpi-60	Bradyzoite	Bradyzoite
dpi-60-3_TCCTCCCCATCGGTTA	0.112093352192362	0.142149929278642	dpi-60-3	3	dpi-60	Undetermined	Undetermined
dpi-60-3_TCCTTCTCATTGACCA	0	0.632248939179632	dpi-60-3	0	dpi-60	Bradyzoite	Bradyzoite
dpi-60-3_TCCTTTCAGGTTACCT	0.11987270155587	0.400990099009901	dpi-60-3	1	dpi-60	Bradyzoite	Bradyzoite
dpi-60-3_TCCTTTCCATTCATCT	0	0.352545968882603	dpi-60-3	2	dpi-60	Bradyzoite	Bradyzoite
dpi-60-3_TCCTTTCTCAGCAATC	0.137906647807638	0.255304101838755	dpi-60-3	2	dpi-60	Bradyzoite	Bradyzoite
dpi-60-3_TCGACCTGTAGATCCT	0.123762376237624	0.361739745403112	dpi-60-3	2	dpi-60	Bradyzoite	Bradyzoite
dpi-60-3_TCGACCTTCAGCGCGT	0.131895332390382	0.542079207920792	dpi-60-3	0	dpi-60	Bradyzoite	Bradyzoite
dpi-60-3_TCGATTTTCAGCCTCT	0.0908769448373409	0.368458274398868	dpi-60-3	1	dpi-60	Bradyzoite	Bradyzoite
dpi-60-3_TCGCTTGTCCTACCAC	0	0.786067892503536	dpi-60-3	0	dpi-60	Bradyzoite	Bradyzoite
dpi-60-3_TCGGGACTCTAGAACC	0	0.282885431400283	dpi-60-3	1	dpi-60	Bradyzoite	Bradyzoite
dpi-60-3_TCGGGCAAGCTTGTGT	0	0.564710042432815	dpi-60-3	0	dpi-60	Bradyzoite	Bradyzoite
dpi-60-3_TCGGGTGTCGAGAAGC	0	0.327793493635078	dpi-60-3	1	dpi-60	Bradyzoite	Bradyzoite
dpi-60-3_TCGTGCTTCGGAATGG	0	0.401697312588402	dpi-60-3	2	dpi-60	Bradyzoite	Bradyzoite
dpi-60-3_TCTAACTAGAGGTCGT	0.241513437057992	0	dpi-60-3	3	dpi-60	Tachyzoite	Undetermined
dpi-60-3_TCTATACCACTACTTT	0.041018387553041	0.619519094766619	dpi-60-3	0	dpi-60	Bradyzoite	Bradyzoite
dpi-60-3_TCTATCATCCGGTAGC	0.157708628005658	0.282531824611033	dpi-60-3	1	dpi-60	Transitional	Transitional
dpi-60-3_TCTCCGACAACGAGGT	0	0.532885431400283	dpi-60-3	0	dpi-60	Bradyzoite	Bradyzoite
dpi-60-3_TCTCTGGTCCCAAGTA	0.136492220650636	0	dpi-60-3	4	dpi-60	Undetermined	Undetermined
dpi-60-3_TCTGTCGTCGAAATCC	0	0.713932107496464	dpi-60-3	0	dpi-60	Bradyzoite	Bradyzoite
dpi-60-3_TCTTAGTCAGAGTCAG	0	0.379066478076379	dpi-60-3	0	dpi-60	Bradyzoite	Bradyzoite
dpi-60-3_TCTTCCTTCGGCATCG	0.127298444130127	0.193776520509194	dpi-60-3	2	dpi-60	Bradyzoite	Bradyzoite
dpi-60-3_TGAACGTGTCTCACGG	0.264851485148515	0.141796322489392	dpi-60-3	4	dpi-60	Tachyzoite	Tachyzoite
dpi-60-3_TGACCCTAGCTTAGTC	0.022984441301273	0.263083451202263	dpi-60-3	1	dpi-60	Bradyzoite	Bradyzoite
dpi-60-3_TGACCCTCACGCGCTA	0.141089108910891	0.702970297029703	dpi-60-3	0	dpi-60	Bradyzoite	Bradyzoite
dpi-60-3_TGACCCTTCATGGATC	0.118104667609618	0.42963224893918	dpi-60-3	1	dpi-60	Bradyzoite	Bradyzoite
dpi-60-3_TGACGCGAGCACCTGC	0.0198019801980198	0.182814710042433	dpi-60-3	1	dpi-60	Bradyzoite	Undetermined
dpi-60-3_TGACTCCCAGAGGCTA	0.0753182461103253	0.142857142857143	dpi-60-3	1	dpi-60	Undetermined	Undetermined
dpi-60-3_TGACTCCGTTCTTAGG	0.138613861386139	0.135431400282885	dpi-60-3	4	dpi-60	Undetermined	Undetermined
dpi-60-3_TGAGCATCAACGGGTA	0.163719943422914	0.40983026874116	dpi-60-3	0	dpi-60	Transitional	Transitional
dpi-60-3_TGAGCATGTGCCGGTT	0	0.638613861386139	dpi-60-3	0	dpi-60	Bradyzoite	Bradyzoite
dpi-60-3_TGAGGAGCAGCAGTGA	0	0.115983026874116	dpi-60-3	3	dpi-60	Undetermined	Undetermined
dpi-60-3_TGATCTTAGAAGTCAT	0	0.142149929278642	dpi-60-3	1	dpi-60	Undetermined	Undetermined
dpi-60-3_TGATCTTCAGAGTGTG	0	0.260961810466761	dpi-60-3	2	dpi-60	Bradyzoite	Bradyzoite
dpi-60-3_TGATCTTGTCGACTTA	0.045968882602546	0.428571428571429	dpi-60-3	0	dpi-60	Bradyzoite	Bradyzoite
dpi-60-3_TGATCTTGTTAGCGGA	0	0.118458274398868	dpi-60-3	2	dpi-60	Undetermined	Undetermined
dpi-60-3_TGATGCACAGTAGATA	0	0.684229137199434	dpi-60-3	0	dpi-60	Bradyzoite	Bradyzoite
dpi-60-3_TGATGGTGTTAGTCGT	0	0.394271570014144	dpi-60-3	2	dpi-60	Bradyzoite	Bradyzoite
dpi-60-3_TGATTCTAGTGTAGAT	0	0.558698727015559	dpi-60-3	3	dpi-60	Bradyzoite	Bradyzoite
dpi-60-3_TGATTCTCAAACTGCT	0	0.269094766619519	dpi-60-3	0	dpi-60	Bradyzoite	Bradyzoite
dpi-60-3_TGATTCTTCGGTTCAA	0	0.425742574257426	dpi-60-3	2	dpi-60	Bradyzoite	Bradyzoite
dpi-60-3_TGATTTCGTTTGAAAG	0	0.655233380480905	dpi-60-3	0	dpi-60	Bradyzoite	Bradyzoite
dpi-60-3_TGCAGATCAGTTCACA	0.0495049504950495	0.3995756718529	dpi-60-3	0	dpi-60	Bradyzoite	Bradyzoite
dpi-60-3_TGCAGTAAGGACTGGT	0	0.627298444130127	dpi-60-3	0	dpi-60	Bradyzoite	Bradyzoite
dpi-60-3_TGCAGTATCGGTAGGA	0	0.143210749646393	dpi-60-3	1	dpi-60	Undetermined	Undetermined
dpi-60-3_TGCATCCTCAGGTAAA	0	0.64992927864215	dpi-60-3	0	dpi-60	Bradyzoite	Bradyzoite
dpi-60-3_TGCATCCTCATTTGCT	0.111739745403112	0.596888260254597	dpi-60-3	0	dpi-60	Bradyzoite	Bradyzoite
dpi-60-3_TGCCGAGTCTGCTCTG	0	0.125884016973126	dpi-60-3	3	dpi-60	Undetermined	Undetermined
dpi-60-3_TGCGGCACATGACTAC	0.0512729844413013	0.141796322489392	dpi-60-3	4	dpi-60	Undetermined	Undetermined
dpi-60-3_TGCGGCAGTCGTTATG	0.115275813295615	0.47949080622348	dpi-60-3	0	dpi-60	Bradyzoite	Bradyzoite
dpi-60-3_TGCGGCATCCGACGGT	0.231612446958982	0.401697312588402	dpi-60-3	3	dpi-60	Transitional	Transitional
dpi-60-3_TGCGGCATCGCATAGT	0	0.510961810466761	dpi-60-3	0	dpi-60	Bradyzoite	Bradyzoite
dpi-60-3_TGCGGGTTCATCCTAT	0	0.806577086280057	dpi-60-3	0	dpi-60	Bradyzoite	Bradyzoite
dpi-60-3_TGCTGAACAACGTTAC	0.122701555869873	0.137199434229137	dpi-60-3	4	dpi-60	Undetermined	Undetermined
dpi-60-3_TGCTGAAGTTATCTTC	0	0.401697312588402	dpi-60-3	3	dpi-60	Bradyzoite	Bradyzoite
dpi-60-3_TGGAGGAAGCGAAACC	0.157355021216407	0.137199434229137	dpi-60-3	4	dpi-60	Tachyzoite	Undetermined
dpi-60-3_TGGGAAGCATAATCCG	0	0.623408769448373	dpi-60-3	2	dpi-60	Bradyzoite	Bradyzoite
dpi-60-3_TGGGAAGTCTCCACTG	0.0689533239038189	0.138613861386139	dpi-60-3	2	dpi-60	Undetermined	Undetermined
dpi-60-3_TGGGCTGTCAACTGAC	0.024045261669024	0.548090523338048	dpi-60-3	0	dpi-60	Bradyzoite	Bradyzoite
dpi-60-3_TGGGCTGTCACCTGGG	0.208981612446959	0	dpi-60-3	4	dpi-60	Tachyzoite	Undetermined
dpi-60-3_TGGGTTAGTCGGTACC	0	0.301980198019802	dpi-60-3	1	dpi-60	Bradyzoite	Undetermined
dpi-60-3_TGGTACAAGCGAAACC	0.138613861386139	0.23974540311174	dpi-60-3	4	dpi-60	Bradyzoite	Bradyzoite
dpi-60-3_TGGTAGTTCACCATGA	0.108203677510608	0.121287128712871	dpi-60-3	4	dpi-60	Undetermined	Undetermined
dpi-60-3_TGGTAGTTCGAGTTGT	0	0.53041018387553	dpi-60-3	0	dpi-60	Bradyzoite	Bradyzoite
dpi-60-3_TGTAACGAGGCGACAT	0	0.198019801980198	dpi-60-3	2	dpi-60	Bradyzoite	Bradyzoite
dpi-60-3_TGTACAGCACAACATC	0	0.904526166902405	dpi-60-3	0	dpi-60	Bradyzoite	Bradyzoite
dpi-60-3_TGTACAGCACTATCCC	0	0.652404526166902	dpi-60-3	3	dpi-60	Bradyzoite	Bradyzoite
dpi-60-3_TGTAGACCAGCAGACA	0	0.776166902404526	dpi-60-3	0	dpi-60	Bradyzoite	Bradyzoite
dpi-60-3_TGTCCACTCACTGGGC	0	0.378005657708628	dpi-60-3	0	dpi-60	Bradyzoite	Bradyzoite
dpi-60-3_TGTCCCAAGCGATGAC	0.132956152758133	0.525459688826025	dpi-60-3	0	dpi-60	Bradyzoite	Bradyzoite
dpi-60-3_TGTCCCACAAACTGCT	0	0.132248939179632	dpi-60-3	3	dpi-60	Undetermined	Undetermined
dpi-60-3_TGTCCCATCTTGGTGA	0	0.230905233380481	dpi-60-3	3	dpi-60	Bradyzoite	Bradyzoite
dpi-60-3_TGTCCTGAGGGAGGAC	0	0.399222065063649	dpi-60-3	1	dpi-60	Bradyzoite	Bradyzoite
dpi-60-3_TGTGATGCAGGGACTA	0	0.287482319660537	dpi-60-3	0	dpi-60	Bradyzoite	Bradyzoite
dpi-60-3_TGTGATGCATCACAGT	0.198373408769448	0.224893917963225	dpi-60-3	4	dpi-60	Transitional	Transitional
dpi-60-3_TGTGATGCATGCCGGT	0	0.218882602545969	dpi-60-3	2	dpi-60	Bradyzoite	Bradyzoite
dpi-60-3_TGTGATGTCCTCTCTT	0	0.595827439886846	dpi-60-3	0	dpi-60	Bradyzoite	Bradyzoite
dpi-60-3_TGTGCGGGTGCGGTAA	0.0413719943422914	0.266619519094767	dpi-60-3	1	dpi-60	Bradyzoite	Bradyzoite
dpi-60-3_TGTGCGGGTTAACAGA	0	0.336633663366337	dpi-60-3	3	dpi-60	Bradyzoite	Bradyzoite
dpi-60-3_TGTGCGGGTTACACTG	0	0.27970297029703	dpi-60-3	3	dpi-60	Bradyzoite	Bradyzoite
dpi-60-3_TGTGTGAAGGCGTTGA	0	0.669024045261669	dpi-60-3	3	dpi-60	Bradyzoite	Bradyzoite
dpi-60-3_TGTGTGAGTTAAGACA	0	0.868104667609618	dpi-60-3	0	dpi-60	Bradyzoite	Bradyzoite
dpi-60-3_TGTTCTAAGATTCGAA	0	0.378005657708628	dpi-60-3	2	dpi-60	Bradyzoite	Bradyzoite
dpi-60-3_TGTTCTACACAACATC	0	0.354314002828854	dpi-60-3	0	dpi-60	Bradyzoite	Bradyzoite
dpi-60-3_TGTTCTATCGCGTCGA	0	0.637199434229137	dpi-60-3	0	dpi-60	Bradyzoite	Bradyzoite
dpi-60-3_TTACAGGCAAATCGTC	0.0300565770862801	0.271923620933522	dpi-60-3	3	dpi-60	Bradyzoite	Bradyzoite
dpi-60-3_TTACAGGTCTGGCTGG	0.0413719943422914	0.523691654879774	dpi-60-3	0	dpi-60	Bradyzoite	Bradyzoite
dpi-60-3_TTACCATGTTATGGTC	0.0884016973125884	0.893210749646393	dpi-60-3	5	dpi-60	Bradyzoite	Bradyzoite
dpi-60-3_TTACCGCGTGATATAG	0.0491513437057991	0.391442715700141	dpi-60-3	1	dpi-60	Bradyzoite	Bradyzoite
dpi-60-3_TTACGCCAGGGTGGGA	0.105728429985856	0.661951909476662	dpi-60-3	0	dpi-60	Bradyzoite	Bradyzoite
dpi-60-3_TTACGCCCAAATCAGA	0.103606789250354	0.398868458274399	dpi-60-3	2	dpi-60	Bradyzoite	Bradyzoite
dpi-60-3_TTACGCCCATCCGAAT	0.13967468175389	0.115983026874116	dpi-60-3	4	dpi-60	Undetermined	Undetermined
dpi-60-3_TTACGCCGTAGGGTAC	0.195544554455446	0.275106082036775	dpi-60-3	1	dpi-60	Transitional	Transitional
dpi-60-3_TTACTGTCACGGGTAA	0.161951909476662	0.449080622347949	dpi-60-3	1	dpi-60	Transitional	Transitional
dpi-60-3_TTAGTCTCAGCTCATA	0.207920792079208	0.68033946251768	dpi-60-3	0	dpi-60	Transitional	Transitional
dpi-60-3_TTCAATCCATGTTTGG	0	0.0576379066478076	dpi-60-3	3	dpi-60	Undetermined	Undetermined
dpi-60-3_TTCACCGCAGCGTTTA	0	0.282531824611033	dpi-60-3	3	dpi-60	Bradyzoite	Bradyzoite
dpi-60-3_TTCAGGAAGTTTCGAC	0	0.794554455445545	dpi-60-3	0	dpi-60	Bradyzoite	Bradyzoite
dpi-60-3_TTCCAATAGAATGTTG	0.133309759547383	0.567538896746818	dpi-60-3	0	dpi-60	Bradyzoite	Bradyzoite
dpi-60-3_TTCCAATTCATTTCGT	0	0.800565770862801	dpi-60-3	0	dpi-60	Bradyzoite	Bradyzoite
dpi-60-3_TTCCACGTCTGGCCAG	0.0321782178217822	0.165841584158416	dpi-60-3	1	dpi-60	Undetermined	Undetermined
dpi-60-3_TTCCGTGCATGCCGCA	0	0.559405940594059	dpi-60-3	0	dpi-60	Bradyzoite	Bradyzoite
dpi-60-3_TTCCTAACAATTCACG	0.135077793493635	0.26025459688826	dpi-60-3	1	dpi-60	Bradyzoite	Bradyzoite
dpi-60-3_TTCCTAAGTGACTGAG	0	0.407001414427157	dpi-60-3	0	dpi-60	Bradyzoite	Bradyzoite
dpi-60-3_TTCCTCTCACGACTAT	0	0.433521923620934	dpi-60-3	0	dpi-60	Bradyzoite	Bradyzoite
dpi-60-3_TTCCTCTGTATCCTTT	0.141089108910891	0.112093352192362	dpi-60-3	4	dpi-60	Undetermined	Undetermined
dpi-60-3_TTCCTTCCACACAGAG	0.256364922206506	0.35007072135785	dpi-60-3	4	dpi-60	Transitional	Transitional
dpi-60-3_TTCCTTCCATAGCACT	0	0.381541725601132	dpi-60-3	0	dpi-60	Bradyzoite	Bradyzoite
dpi-60-3_TTCGGTCAGGTGGTTG	0	0.650990099009901	dpi-60-3	2	dpi-60	Bradyzoite	Bradyzoite
dpi-60-3_TTCGGTCGTGTTACAC	0	0.249292786421499	dpi-60-3	1	dpi-60	Bradyzoite	Bradyzoite
dpi-60-3_TTCGGTCTCTGTCGCT	0.126237623762376	0.476661951909477	dpi-60-3	3	dpi-60	Bradyzoite	Bradyzoite
dpi-60-3_TTCTAACCATCCGTGG	0	0.537482319660537	dpi-60-3	0	dpi-60	Bradyzoite	Bradyzoite
dpi-60-3_TTCTCTCAGCTAATGA	0	0.345827439886846	dpi-60-3	2	dpi-60	Bradyzoite	Bradyzoite
dpi-60-3_TTCTGTAAGTGAACAT	0	0.393917963224894	dpi-60-3	4	dpi-60	Bradyzoite	Bradyzoite
dpi-60-3_TTCTGTACACTGCACG	0.0332390381895332	0.562234794908062	dpi-60-3	0	dpi-60	Bradyzoite	Bradyzoite
dpi-60-3_TTCTGTAGTAACAGGC	0	0.256718528995757	dpi-60-3	3	dpi-60	Bradyzoite	Bradyzoite
dpi-60-3_TTGAGTGTCTGGCCGA	0	0.283592644978784	dpi-60-3	1	dpi-60	Bradyzoite	Bradyzoite
dpi-60-3_TTGCATTTCTAAGAAG	0	0.663719943422914	dpi-60-3	2	dpi-60	Bradyzoite	Bradyzoite
dpi-60-3_TTGCTGCCACTTGTCC	0	0.561173974540311	dpi-60-3	0	dpi-60	Bradyzoite	Bradyzoite
dpi-60-3_TTGCTGCTCCATCTGC	0.0647100424328147	0.306930693069307	dpi-60-3	4	dpi-60	Bradyzoite	Bradyzoite
dpi-60-3_TTGGATGTCCGAAGGA	0	0.560820367751061	dpi-60-3	2	dpi-60	Bradyzoite	Bradyzoite
dpi-60-3_TTGGTTTAGCCATTCA	0	0.265205091937765	dpi-60-3	3	dpi-60	Bradyzoite	Bradyzoite
dpi-60-3_TTGTGGACAACAGATA	0.0961810466760962	0.741159830268741	dpi-60-3	5	dpi-60	Bradyzoite	Bradyzoite
dpi-60-3_TTGTGGACAGAACTTC	0.233734087694484	0.268741159830269	dpi-60-3	3	dpi-60	Transitional	Transitional
dpi-60-3_TTGTTGTTCACCCATC	0	0.132248939179632	dpi-60-3	3	dpi-60	Undetermined	Undetermined
dpi-60-3_TTTACGTAGTCTGGAG	0.018033946251768	0.518741159830269	dpi-60-3	0	dpi-60	Bradyzoite	Bradyzoite
dpi-60-3_TTTACGTTCGCAATGT	0	0.646746817538897	dpi-60-3	0	dpi-60	Bradyzoite	Bradyzoite
dpi-60-3_TTTACTGGTGTCGCTG	0	0.276520509193777	dpi-60-3	2	dpi-60	Bradyzoite	Bradyzoite
dpi-60-3_TTTACTGGTTCCCACT	0	0.272277227722772	dpi-60-3	2	dpi-60	Bradyzoite	Bradyzoite
dpi-60-3_TTTAGTCGTAGGCAGT	0	0.143564356435644	dpi-60-3	1	dpi-60	Undetermined	Undetermined
dpi-60-3_TTTCACACAGACCAGA	0.0693069306930693	0.336633663366337	dpi-60-3	1	dpi-60	Bradyzoite	Bradyzoite
dpi-60-3_TTTCATGGTAATACCC	0	0.692008486562942	dpi-60-3	0	dpi-60	Bradyzoite	Bradyzoite
dpi-60-3_TTTCGATAGGGTTAAT	0	0.635431400282885	dpi-60-3	5	dpi-60	Bradyzoite	Bradyzoite
dpi-60-3_TTTGACTCACATATGC	0	0.152050919377652	dpi-60-3	4	dpi-60	Undetermined	Undetermined
dpi-60-3_TTTGACTCAGTCAACT	0	0.515558698727016	dpi-60-3	2	dpi-60	Bradyzoite	Bradyzoite
dpi-60-3_TTTGATCGTGATCATC	0.0152050919377652	0.274045261669024	dpi-60-3	2	dpi-60	Bradyzoite	Bradyzoite
dpi-60-3_TTTGGTTAGTTTGCTG	0.0321782178217822	0.39992927864215	dpi-60-3	3	dpi-60	Bradyzoite	Bradyzoite
dpi-60-3_TTTGTTGGTGGTGATG	0	0.275813295615276	dpi-60-3	3	dpi-60	Bradyzoite	Bradyzoite

### Sheet: Classification rule counts
rule	classification	n
rule_score_only	Bradyzoite	1684
rule_score_only	Tachyzoite	49
rule_score_only	Transitional	92
rule_score_only	Undetermined	321
rule_score_detect2	Bradyzoite	1643
rule_score_detect2	Tachyzoite	31
rule_score_detect2	Transitional	92
rule_score_detect2	Undetermined	380

### Sheet: Table legend
Supplementary Table 1	Per-cell tachyzoite/bradyzoite module scores and stage classification of intracerebral parasites.
Description	Sheet 1 (Per-cell module scores): for each of the 2,146 analysed parasite cells: cell ID, tachyzoite- and bradyzoite-module AUCell scores, sample, subcluster (0–5), time point (12 or 60 dpi), and the stage calls under the score-only rule (rule_score_only) and the rule additionally requiring ≥ 2 detected module genes (rule_score_detect2). Sheet 2 (Classification rule counts): class counts under each rule. Data correspond to Fig. 1g, h and Supplementary Fig. 1m–r.
Data worksheets	Per-cell module scores; Classification rule counts
