## Supplementary_Table 4 for "Single-cell and spatial transcriptomics reveal a cyst-neuron-microglia network underlying brain damage during *Toxoplasma gondii* infection"

### Sheet: NEG UP
Compound ID	Description
HMDB0012318	3-O-Sulfogalactosylceramide (d18:1/24:1(15Z))
LMGP03010238	PS(17:0/19:1(9Z))
LMGP03010488	PS(19:1(9Z)/17:0)
HMDB0009050	PE(18:1(11Z)/P-18:1(11Z))
HMDB0009051	PE(18:1(11Z)/P-18:1(9Z))
HMDB0009083	PE(18:1(9Z)/P-18:1(11Z))
HMDB0009084	PE(18:1(9Z)/P-18:1(9Z))
HMDB0011407	PE(P-18:1(11Z)/18:1(11Z))
HMDB0011408	PE(P-18:1(11Z)/18:1(9Z))
HMDB0011440	PE(P-18:1(9Z)/18:1(11Z))
HMDB0011441	PE(P-18:1(9Z)/18:1(9Z))
HMDB0009281	PE(20:1(11Z)/P-18:1(11Z))
HMDB0009282	PE(20:1(11Z)/P-18:1(9Z))
HMDB0011414	PE(P-18:1(11Z)/20:1(11Z))
HMDB0011447	PE(P-18:1(9Z)/20:1(11Z))
HMDB0112791	PS(22:4(7Z,10Z,13Z,16Z)/16:0)
LMGP03010965	PS(16:0/22:4(7Z,10Z,13Z,16Z))
LMSP06020016	(3'-sulfo)Galbeta-Cer(d18:1/24:1(15Z)(2OH))
HMDB0007858	PA(16:0/18:1(11Z))
HMDB0007859	PA(16:0/18:1(9Z))
HMDB0031130	9-Octadecenoic acid 1-[[(1-oxohexadecyl)oxy]methyl]-2-(phosphonoxy)ethyl ester
HMDB0114899	PA(18:1(11Z)/16:0)
HMDB0114924	PA(18:1(9Z)/16:0)
HMDB0284528	PE(24:0/22:5(4Z,7Z,10Z,13Z,19Z)-O(16,17))
HMDB0284529	PE(22:5(4Z,7Z,10Z,13Z,19Z)-O(16,17)/24:0)
HMDB0116605	PG(22:6(4Z,7Z,10Z,13Z,16Z,19Z)/22:6(4Z,7Z,10Z,13Z,16Z,19Z))
HMDB0114893	PA(18:0/22:6(4Z,7Z,10Z,13Z,16Z,19Z))
HMDB0115406	PA(22:6(4Z,7Z,10Z,13Z,16Z,19Z)/18:0)
LMSP03020010	CerPE(d14:1(4E)/23:0)
LMSP03020017	CerPE(d15:1(4E)/22:0)
LMSP03020023	CerPE(d16:1(4E)/21:0)
HMDB0114908	PA(18:1(11Z)/20:3(5Z,8Z,11Z))
HMDB0114933	PA(18:1(9Z)/20:3(5Z,8Z,11Z))
HMDB0115124	PA(20:3(5Z,8Z,11Z)/18:1(11Z))
HMDB0115125	PA(20:3(5Z,8Z,11Z)/18:1(9Z))
HMDB0115517	PA(18:1(11Z)/20:3(8Z,11Z,14Z))
HMDB0115519	PA(18:1(9Z)/20:3(8Z,11Z,14Z))
HMDB0115567	PA(20:3(8Z,11Z,14Z)/18:1(11Z))
HMDB0115568	PA(20:3(8Z,11Z,14Z)/18:1(9Z))
LMGP03010041	PS-NAc(18:0/18:1(9Z)/16:0)
HMDB0273223	PGP(20:1(11Z)/20:3(5Z,8Z,11Z)-O(14R,15S))
HMDB0273224	PGP(20:3(5Z,8Z,11Z)-O(14R,15S)/20:1(11Z))
HMDB0273225	PGP(20:1(11Z)/20:3(5Z,8Z,14Z)-O(11S,12R))
HMDB0273226	PGP(20:3(5Z,8Z,14Z)-O(11S,12R)/20:1(11Z))
HMDB0273227	PGP(20:1(11Z)/20:3(5Z,11Z,14Z)-O(8,9))
HMDB0273228	PGP(20:3(5Z,11Z,14Z)-O(8,9)/20:1(11Z))
HMDB0273229	PGP(20:1(11Z)/20:3(8Z,11Z,14Z)-O(5,6))
HMDB0273230	PGP(20:3(8Z,11Z,14Z)-O(5,6)/20:1(11Z))
HMDB0273231	PGP(20:1(11Z)/20:4(5Z,8Z,11Z,14Z)-OH(20))
HMDB0273232	PGP(20:4(5Z,8Z,11Z,14Z)-OH(20)/20:1(11Z))
HMDB0273233	PGP(20:1(11Z)/20:4(6E,8Z,11Z,14Z)-OH(5S))
HMDB0273234	PGP(20:4(6E,8Z,11Z,14Z)-OH(5S)/20:1(11Z))
HMDB0273235	PGP(20:1(11Z)/20:4(5Z,8Z,11Z,14Z)-OH(19S))
HMDB0273236	PGP(20:4(5Z,8Z,11Z,14Z)-OH(19S)/20:1(11Z))
HMDB0273237	PGP(20:1(11Z)/20:4(5Z,8Z,11Z,14Z)-OH(18R))
HMDB0273238	PGP(20:4(5Z,8Z,11Z,14Z)-OH(18R)/20:1(11Z))
HMDB0273239	PGP(20:1(11Z)/20:4(5Z,8Z,11Z,14Z)-OH(17))
HMDB0273240	PGP(20:4(5Z,8Z,11Z,14Z)-OH(17)/20:1(11Z))
HMDB0273241	PGP(20:1(11Z)/20:4(5Z,8Z,11Z,14Z)-OH(16R))
HMDB0273242	PGP(20:4(5Z,8Z,11Z,14Z)-OH(16R)/20:1(11Z))
HMDB0273243	PGP(20:1(11Z)/20:4(5Z,8Z,11Z,13E)-OH(15S))
HMDB0273244	PGP(20:4(5Z,8Z,11Z,13E)-OH(15S)/20:1(11Z))
HMDB0273245	PGP(20:1(11Z)/20:4(5Z,8Z,10E,14Z)-OH(12S))
HMDB0273246	PGP(20:4(5Z,8Z,10E,14Z)-OH(12S)/20:1(11Z))
HMDB0273247	PGP(20:1(11Z)/20:4(5E,8Z,12Z,14Z)-OH(11R))
HMDB0273248	PGP(20:4(5E,8Z,12Z,14Z)-OH(11R)/20:1(11Z))
HMDB0273249	PGP(20:1(11Z)/20:4(5Z,7E,11Z,14Z)-OH(9))
HMDB0273250	PGP(20:4(5Z,7E,11Z,14Z)-OH(9)/20:1(11Z))
HMDB0273429	PGP(20:2(11Z,14Z)/20:3(6,8,11)-OH(5))
HMDB0273430	PGP(20:3(6,8,11)-OH(5)/20:2(11Z,14Z))
HMDB0275660	PGP(i-20:0/20:4(6E,8Z,11Z,14Z)+=O(5))
HMDB0275661	PGP(20:4(6E,8Z,11Z,14Z)+=O(5)/i-20:0)
HMDB0275662	PGP(i-20:0/20:4(5Z,8Z,11Z,13E)+=O(15))
HMDB0275663	PGP(20:4(5Z,8Z,11Z,13E)+=O(15)/i-20:0)
HMDB0275674	PGP(i-20:0/20:5(5Z,8Z,11Z,14Z,16E)-OH(18R))
HMDB0275675	PGP(20:5(5Z,8Z,11Z,14Z,16E)-OH(18R)/i-20:0)
HMDB0275676	PGP(i-20:0/20:5(5Z,8Z,11Z,14Z,16E)-OH(18))
HMDB0275677	PGP(20:5(5Z,8Z,11Z,14Z,16E)-OH(18)/i-20:0)
HMDB0275678	PGP(i-20:0/20:5(5Z,8Z,10E,14Z,17Z)-OH(12))
HMDB0275679	PGP(20:5(5Z,8Z,10E,14Z,17Z)-OH(12)/i-20:0)
HMDB0275680	PGP(i-20:0/20:5(6E,8Z,11Z,14Z,17Z)-OH(5))
HMDB0275681	PGP(20:5(6E,8Z,11Z,14Z,17Z)-OH(5)/i-20:0)
HMDB0272546	PGP(18:0/20:4(6E,8Z,11Z,14Z)+=O(5))
HMDB0272547	PGP(20:4(6E,8Z,11Z,14Z)+=O(5)/18:0)
HMDB0272548	PGP(18:0/20:4(5Z,8Z,11Z,13E)+=O(15))
HMDB0272549	PGP(20:4(5Z,8Z,11Z,13E)+=O(15)/18:0)
HMDB0272560	PGP(18:0/20:5(5Z,8Z,11Z,14Z,16E)-OH(18R))
HMDB0272561	PGP(20:5(5Z,8Z,11Z,14Z,16E)-OH(18R)/18:0)
HMDB0272562	PGP(18:0/20:5(5Z,8Z,11Z,14Z,16E)-OH(18))
HMDB0272563	PGP(20:5(5Z,8Z,11Z,14Z,16E)-OH(18)/18:0)
HMDB0272564	PGP(18:0/20:5(5Z,8Z,10E,14Z,17Z)-OH(12))
HMDB0272565	PGP(20:5(5Z,8Z,10E,14Z,17Z)-OH(12)/18:0)
HMDB0272566	PGP(18:0/20:5(6E,8Z,11Z,14Z,17Z)-OH(5))
HMDB0272567	PGP(20:5(6E,8Z,11Z,14Z,17Z)-OH(5)/18:0)
HMDB0272600	PGP(18:1(11Z)/20:3(5Z,8Z,11Z)-O(14R,15S))
HMDB0272601	PGP(20:3(5Z,8Z,11Z)-O(14R,15S)/18:1(11Z))
HMDB0272602	PGP(18:1(11Z)/20:3(5Z,8Z,14Z)-O(11S,12R))
HMDB0272603	PGP(20:3(5Z,8Z,14Z)-O(11S,12R)/18:1(11Z))
HMDB0272604	PGP(18:1(11Z)/20:3(5Z,11Z,14Z)-O(8,9))
HMDB0272605	PGP(20:3(5Z,11Z,14Z)-O(8,9)/18:1(11Z))
HMDB0272606	PGP(18:1(11Z)/20:3(8Z,11Z,14Z)-O(5,6))
HMDB0272607	PGP(20:3(8Z,11Z,14Z)-O(5,6)/18:1(11Z))
HMDB0272608	PGP(18:1(11Z)/20:4(5Z,8Z,11Z,14Z)-OH(20))
HMDB0272609	PGP(20:4(5Z,8Z,11Z,14Z)-OH(20)/18:1(11Z))
HMDB0272610	PGP(18:1(11Z)/20:4(6E,8Z,11Z,14Z)-OH(5S))
HMDB0272611	PGP(20:4(6E,8Z,11Z,14Z)-OH(5S)/18:1(11Z))
HMDB0272612	PGP(18:1(11Z)/20:4(5Z,8Z,11Z,14Z)-OH(19S))
HMDB0272613	PGP(20:4(5Z,8Z,11Z,14Z)-OH(19S)/18:1(11Z))
HMDB0272614	PGP(18:1(11Z)/20:4(5Z,8Z,11Z,14Z)-OH(18R))
HMDB0272615	PGP(20:4(5Z,8Z,11Z,14Z)-OH(18R)/18:1(11Z))
HMDB0272616	PGP(18:1(11Z)/20:4(5Z,8Z,11Z,14Z)-OH(17))
HMDB0272617	PGP(20:4(5Z,8Z,11Z,14Z)-OH(17)/18:1(11Z))
HMDB0272618	PGP(18:1(11Z)/20:4(5Z,8Z,11Z,14Z)-OH(16R))
HMDB0272619	PGP(20:4(5Z,8Z,11Z,14Z)-OH(16R)/18:1(11Z))
HMDB0272620	PGP(18:1(11Z)/20:4(5Z,8Z,11Z,13E)-OH(15S))
HMDB0272621	PGP(20:4(5Z,8Z,11Z,13E)-OH(15S)/18:1(11Z))
HMDB0272622	PGP(18:1(11Z)/20:4(5Z,8Z,10E,14Z)-OH(12S))
HMDB0272623	PGP(20:4(5Z,8Z,10E,14Z)-OH(12S)/18:1(11Z))
HMDB0272624	PGP(18:1(11Z)/20:4(5E,8Z,12Z,14Z)-OH(11R))
HMDB0272625	PGP(20:4(5E,8Z,12Z,14Z)-OH(11R)/18:1(11Z))
HMDB0272626	PGP(18:1(11Z)/20:4(5Z,7E,11Z,14Z)-OH(9))
HMDB0272627	PGP(20:4(5Z,7E,11Z,14Z)-OH(9)/18:1(11Z))
HMDB0272704	PGP(18:1(9Z)/20:3(5Z,8Z,11Z)-O(14R,15S))
HMDB0272705	PGP(20:3(5Z,8Z,11Z)-O(14R,15S)/18:1(9Z))
HMDB0272706	PGP(18:1(9Z)/20:3(5Z,8Z,14Z)-O(11S,12R))
HMDB0272707	PGP(20:3(5Z,8Z,14Z)-O(11S,12R)/18:1(9Z))
HMDB0272708	PGP(18:1(9Z)/20:3(5Z,11Z,14Z)-O(8,9))
HMDB0272709	PGP(20:3(5Z,11Z,14Z)-O(8,9)/18:1(9Z))
HMDB0272710	PGP(18:1(9Z)/20:3(8Z,11Z,14Z)-O(5,6))
HMDB0272711	PGP(20:3(8Z,11Z,14Z)-O(5,6)/18:1(9Z))
HMDB0272712	PGP(18:1(9Z)/20:4(5Z,8Z,11Z,14Z)-OH(20))
HMDB0272713	PGP(20:4(5Z,8Z,11Z,14Z)-OH(20)/18:1(9Z))
HMDB0272714	PGP(18:1(9Z)/20:4(6E,8Z,11Z,14Z)-OH(5S))
HMDB0272715	PGP(20:4(6E,8Z,11Z,14Z)-OH(5S)/18:1(9Z))
HMDB0272716	PGP(18:1(9Z)/20:4(5Z,8Z,11Z,14Z)-OH(19S))
HMDB0272717	PGP(20:4(5Z,8Z,11Z,14Z)-OH(19S)/18:1(9Z))
HMDB0272718	PGP(18:1(9Z)/20:4(5Z,8Z,11Z,14Z)-OH(18R))
HMDB0272719	PGP(20:4(5Z,8Z,11Z,14Z)-OH(18R)/18:1(9Z))
HMDB0272720	PGP(18:1(9Z)/20:4(5Z,8Z,11Z,14Z)-OH(17))
HMDB0272721	PGP(20:4(5Z,8Z,11Z,14Z)-OH(17)/18:1(9Z))
HMDB0272722	PGP(18:1(9Z)/20:4(5Z,8Z,11Z,14Z)-OH(16R))
HMDB0272723	PGP(20:4(5Z,8Z,11Z,14Z)-OH(16R)/18:1(9Z))
HMDB0272724	PGP(18:1(9Z)/20:4(5Z,8Z,11Z,13E)-OH(15S))
HMDB0272725	PGP(20:4(5Z,8Z,11Z,13E)-OH(15S)/18:1(9Z))
HMDB0272726	PGP(18:1(9Z)/20:4(5Z,8Z,10E,14Z)-OH(12S))
HMDB0272727	PGP(20:4(5Z,8Z,10E,14Z)-OH(12S)/18:1(9Z))
HMDB0272728	PGP(18:1(9Z)/20:4(5E,8Z,12Z,14Z)-OH(11R))
HMDB0272729	PGP(20:4(5E,8Z,12Z,14Z)-OH(11R)/18:1(9Z))
HMDB0272730	PGP(18:1(9Z)/20:4(5Z,7E,11Z,14Z)-OH(9))
HMDB0272731	PGP(20:4(5Z,7E,11Z,14Z)-OH(9)/18:1(9Z))
HMDB0272909	PGP(18:2(9Z,11Z)/20:3(6,8,11)-OH(5))
HMDB0272910	PGP(20:3(6,8,11)-OH(5)/18:2(9Z,11Z))
HMDB0273013	PGP(18:2(9Z,12Z)/20:3(6,8,11)-OH(5))
HMDB0273014	PGP(20:3(6,8,11)-OH(5)/18:2(9Z,12Z))
HMDB0273381	PGP(20:2(11Z,14Z)/18:2(10E,12Z)+=O(9))
HMDB0273382	PGP(18:2(10E,12Z)+=O(9)/20:2(11Z,14Z))
HMDB0273383	PGP(20:2(11Z,14Z)/18:2(9Z,11E)+=O(13))
HMDB0273384	PGP(18:2(9Z,11E)+=O(13)/20:2(11Z,14Z))
HMDB0273419	PGP(20:2(11Z,14Z)/18:3(10,12,15)-OH(9))
HMDB0273420	PGP(18:3(10,12,15)-OH(9)/20:2(11Z,14Z))
HMDB0273421	PGP(20:2(11Z,14Z)/18:3(9,11,15)-OH(13))
HMDB0273422	PGP(18:3(9,11,15)-OH(13)/20:2(11Z,14Z))
HMDB0273491	PGP(20:3(5Z,8Z,11Z)/18:1(12Z)-O(9S,10R))
HMDB0273492	PGP(18:1(12Z)-O(9S,10R)/20:3(5Z,8Z,11Z))
HMDB0273493	PGP(20:3(5Z,8Z,11Z)/18:1(9Z)-O(12,13))
HMDB0273494	PGP(18:1(9Z)-O(12,13)/20:3(5Z,8Z,11Z))
HMDB0273594	PGP(20:3(8Z,11Z,14Z)/18:1(12Z)-O(9S,10R))
HMDB0273595	PGP(18:1(12Z)-O(9S,10R)/20:3(8Z,11Z,14Z))
HMDB0273596	PGP(20:3(8Z,11Z,14Z)/18:1(9Z)-O(12,13))
HMDB0273597	PGP(18:1(9Z)-O(12,13)/20:3(8Z,11Z,14Z))
HMDB0275454	PGP(i-18:0/20:4(6E,8Z,11Z,14Z)+=O(5))
HMDB0275455	PGP(20:4(6E,8Z,11Z,14Z)+=O(5)/i-18:0)
HMDB0275456	PGP(i-18:0/20:4(5Z,8Z,11Z,13E)+=O(15))
HMDB0275457	PGP(20:4(5Z,8Z,11Z,13E)+=O(15)/i-18:0)
HMDB0275468	PGP(i-18:0/20:5(5Z,8Z,11Z,14Z,16E)-OH(18R))
HMDB0275469	PGP(20:5(5Z,8Z,11Z,14Z,16E)-OH(18R)/i-18:0)
HMDB0275470	PGP(i-18:0/20:5(5Z,8Z,11Z,14Z,16E)-OH(18))
HMDB0275471	PGP(20:5(5Z,8Z,11Z,14Z,16E)-OH(18)/i-18:0)
HMDB0275472	PGP(i-18:0/20:5(5Z,8Z,10E,14Z,17Z)-OH(12))
HMDB0275473	PGP(20:5(5Z,8Z,10E,14Z,17Z)-OH(12)/i-18:0)
HMDB0275474	PGP(i-18:0/20:5(6E,8Z,11Z,14Z,17Z)-OH(5))
HMDB0275475	PGP(20:5(6E,8Z,11Z,14Z,17Z)-OH(5)/i-18:0)
HMDB0045643	TG(20:0/24:0/24:1(15Z))
HMDB0045843	TG(20:0/24:1(15Z)/24:0)
HMDB0046390	TG(22:0/22:0/24:1(15Z))
HMDB0046414	TG(22:0/24:0/22:1(13Z))
HMDB0046582	TG(22:0/22:1(13Z)/24:0)
HMDB0046606	TG(22:0/24:1(15Z)/22:0)
HMDB0047109	TG(24:0/20:0/24:1(15Z))
HMDB0047132	TG(24:0/22:0/22:1(13Z))
HMDB0047154	TG(24:0/24:0/20:1(11Z))
HMDB0047269	TG(24:0/20:1(11Z)/24:0)
HMDB0116604	PG(22:6(4Z,7Z,10Z,13Z,16Z,19Z)/20:4(8Z,11Z,14Z,17Z))
HMDB0116613	PG(20:4(5Z,8Z,11Z,14Z)/22:6(4Z,7Z,10Z,13Z,16Z,19Z))
HMDB0116742	PG(22:6(4Z,7Z,10Z,13Z,16Z,19Z)/20:4(5Z,8Z,11Z,14Z))
HMDB0268943	PG(18:1(11Z)/22:6(5Z,7Z,10Z,13Z,16Z,19Z)-OH(4))
HMDB0268944	PG(22:6(5Z,7Z,10Z,13Z,16Z,19Z)-OH(4)/18:1(11Z))
HMDB0268945	PG(18:1(11Z)/22:6(4Z,8Z,10Z,13Z,16Z,19Z)-OH(7))
HMDB0268946	PG(22:6(4Z,8Z,10Z,13Z,16Z,19Z)-OH(7)/18:1(11Z))
HMDB0268947	PG(18:1(11Z)/22:6(4Z,7Z,10Z,12E,16Z,19Z)-OH(14))
HMDB0268948	PG(22:6(4Z,7Z,10Z,12E,16Z,19Z)-OH(14)/18:1(11Z))
HMDB0268949	PG(18:1(11Z)/22:6(4Z,7Z,10Z,13E,15E,19Z)-OH(17))
HMDB0268950	PG(22:6(4Z,7Z,10Z,13E,15E,19Z)-OH(17)/18:1(11Z))
HMDB0268953	PG(18:1(11Z)/22:5(4Z,7Z,10Z,13Z,19Z)-O(16,17))
HMDB0268954	PG(22:5(4Z,7Z,10Z,13Z,19Z)-O(16,17)/18:1(11Z))
HMDB0269047	PG(18:1(9Z)/22:6(5Z,7Z,10Z,13Z,16Z,19Z)-OH(4))
HMDB0269048	PG(22:6(5Z,7Z,10Z,13Z,16Z,19Z)-OH(4)/18:1(9Z))
HMDB0269049	PG(18:1(9Z)/22:6(4Z,8Z,10Z,13Z,16Z,19Z)-OH(7))
HMDB0269050	PG(22:6(4Z,8Z,10Z,13Z,16Z,19Z)-OH(7)/18:1(9Z))
HMDB0269051	PG(18:1(9Z)/22:6(4Z,7Z,10Z,12E,16Z,19Z)-OH(14))
HMDB0269052	PG(22:6(4Z,7Z,10Z,12E,16Z,19Z)-OH(14)/18:1(9Z))
HMDB0269053	PG(18:1(9Z)/22:6(4Z,7Z,10Z,13E,15E,19Z)-OH(17))
HMDB0269054	PG(22:6(4Z,7Z,10Z,13E,15E,19Z)-OH(17)/18:1(9Z))
HMDB0269057	PG(18:1(9Z)/22:5(4Z,7Z,10Z,13Z,19Z)-O(16,17))
HMDB0269058	PG(22:5(4Z,7Z,10Z,13Z,19Z)-O(16,17)/18:1(9Z))
HMDB0270274	PG(22:5(4Z,7Z,10Z,13Z,16Z)/18:1(12Z)-O(9S,10R))
HMDB0270275	PG(18:1(12Z)-O(9S,10R)/22:5(4Z,7Z,10Z,13Z,16Z))
HMDB0270276	PG(22:5(4Z,7Z,10Z,13Z,16Z)/18:1(9Z)-O(12,13))
HMDB0270277	PG(18:1(9Z)-O(12,13)/22:5(4Z,7Z,10Z,13Z,16Z))
HMDB0270378	PG(22:5(7Z,10Z,13Z,16Z,19Z)/18:1(12Z)-O(9S,10R))
HMDB0270379	PG(18:1(12Z)-O(9S,10R)/22:5(7Z,10Z,13Z,16Z,19Z))
HMDB0270380	PG(22:5(7Z,10Z,13Z,16Z,19Z)/18:1(9Z)-O(12,13))
HMDB0270381	PG(18:1(9Z)-O(12,13)/22:5(7Z,10Z,13Z,16Z,19Z))
HMDB0008748	PC(22:6(4Z,7Z,10Z,13Z,16Z,19Z)/22:6(4Z,7Z,10Z,13Z,16Z,19Z))
41549	Uridine diphosphate-N-acetylglucosamine
LMGP03010476	PS(19:0/22:1(11Z))
HMDB0115999	CDP-DG(20:4(5Z,8Z,11Z,14Z)/22:5(4Z,7Z,10Z,13Z,16Z))
HMDB0116000	CDP-DG(20:4(5Z,8Z,11Z,14Z)/22:5(7Z,10Z,13Z,16Z,19Z))
HMDB0116016	CDP-DG(22:5(4Z,7Z,10Z,13Z,16Z)/20:4(5Z,8Z,11Z,14Z))
HMDB0116026	CDP-DG(22:5(7Z,10Z,13Z,16Z,19Z)/20:4(5Z,8Z,11Z,14Z))
HMDB0116037	CDP-DG(22:6(4Z,7Z,10Z,13Z,16Z,19Z)/20:3(5Z,8Z,11Z))
HMDB0116038	CDP-DG(22:6(4Z,7Z,10Z,13Z,16Z,19Z)/20:3(8Z,11Z,14Z))
LMFA07040112	Bastimolide A
HMDB0115165	PA(20:4(5Z,8Z,11Z,14Z)/22:4(7Z,10Z,13Z,16Z))
HMDB0115192	PA(20:4(8Z,11Z,14Z,17Z)/22:4(7Z,10Z,13Z,16Z))
HMDB0115337	PA(22:4(7Z,10Z,13Z,16Z)/20:4(5Z,8Z,11Z,14Z))
HMDB0115338	PA(22:4(7Z,10Z,13Z,16Z)/20:4(8Z,11Z,14Z,17Z))
HMDB0289611	PC(P-18:0/22:6(4Z,7Z,10Z,13E,15E,19Z)-OH(17))
HMDB0289612	PC(22:6(4Z,7Z,10Z,13E,15E,19Z)-OH(17)/P-18:0)
HMDB0008161	PC(18:2(9Z,12Z)/P-18:1(11Z))
HMDB0008162	PC(18:2(9Z,12Z)/P-18:1(9Z))
HMDB0008193	PC(18:3(6Z,9Z,12Z)/P-18:0)
HMDB0008226	PC(18:3(9Z,12Z,15Z)/P-18:0)
HMDB0008390	PC(20:3(5Z,8Z,11Z)/P-16:0)
HMDB0008422	PC(20:3(8Z,11Z,14Z)/P-16:0)
HMDB0011218	PC(P-16:0/20:3(5Z,8Z,11Z))
HMDB0011219	PC(P-16:0/20:3(8Z,11Z,14Z))
HMDB0011245	PC(P-18:0/18:3(6Z,9Z,12Z))
HMDB0011246	PC(P-18:0/18:3(9Z,12Z,15Z))
HMDB0011277	PC(P-18:1(11Z)/18:2(9Z,12Z))
HMDB0011310	PC(P-18:1(9Z)/18:2(9Z,12Z))
HMDB0013407	PC(O-16:0/20:4(8Z,11Z,14Z,17Z))
HMDB0013435	PC(O-18:2(9Z,12Z)/18:2(9Z,12Z))
HMDB0243975	1-O-Hexadecyl-2-arachidonoyl-sn-glycero-3-phosphocholine
HMDB0304650	Carene
HMDB0304651	Carotene-gamma
LMGP01020054	PC(O-16:0/20:4(5E,8E,11E,14E))
LMGP01020056	PC(O-16:0/20:4(5Z,8Z,11Z,14Z))
LMGP01020206	PC(O-18:0/18:4(6Z,9Z,12Z,15Z))

### Sheet: NEG DOWN
Compound ID	Description
HMDB0012444	PS(22:6(4Z,7Z,10Z,13Z,16Z,19Z)/18:0)
HMDB0007971	PC(16:0/18:1(11Z))
HMDB0007972	PC(16:0/18:1(9Z))
HMDB0008067	PC(18:1(11Z)/16:0)
HMDB0008100	PC(18:1(9Z)/16:0)
HMDB0112973	PE-NMe(16:0/20:1(11Z))
HMDB0113311	PE-NMe(20:1(11Z)/16:0)
HMDB0113864	PE-NMe2(15:0/20:1(11Z))
LMGP01010575	PC(16:0/18:1(11E))
LMGP01010578	PC(16:0/18:1(6E))
LMGP01010579	PC(16:0/18:1(6Z))
LMGP01010581	PC(16:0/18:1(9E))
LMGP01010884	PC(18:1(9Z)/16:0)
LMGP01011419	PC(15:0/19:1(9Z))
HMDB0009684	PE(22:6(4Z,7Z,10Z,13Z,16Z,19Z)/18:0)
HMDB0252577	galactocerebrosides
HMDB0030233	Sarsasapogenin 3-[4''-glucosyl-6''-arabinosylglucoside]
HMDB0034309	Smilagenin 3-[2''-glucosyl-6''-arabinosylglucoside]
HMDB0034594	Sarsasapogenin 3-O-[beta-D-Glucopyranosyl-(1->2)-[beta-D-xylopyranosyl-(1->4)]-beta-D-glucopyranoside]
HMDB0036246	Schidigerasaponin D1
HMDB0040959	Capsicoside C2
HMDB0009003	PE(18:0/20:4(5Z,8Z,11Z,14Z))
HMDB0009004	PE(18:0/20:4(8Z,11Z,14Z,17Z))
HMDB0009387	PE(20:4(5Z,8Z,11Z,14Z)/18:0)
HMDB0009420	PE(20:4(8Z,11Z,14Z,17Z)/18:0)
LMGP02010129	PE(18:0/20:4(5E,8E,11E,14E))
HMDB0004950	Cer(d18:1/18:0)
HMDB0012314	3-O-Sulfogalactosylceramide (d18:1/18:0)
HMDB0000564	PC(16:0/16:0)
HMDB0007871	PC(14:0/18:0)
HMDB0008031	PC(18:0/14:0)
HMDB0008899	PE(15:0/20:0)
HMDB0009219	PE(20:0/15:0)
HMDB0112965	PE-NMe(16:0/18:0)
HMDB0112983	PE-NMe(14:0/20:0)
HMDB0113087	PE-NMe(18:0/16:0)
HMDB0113279	PE-NMe(20:0/14:0)
HMDB0113919	PE-NMe2(15:0/18:0)
HMDB0113987	PE-NMe2(18:0/15:0)
HMDB0245715	1,2-Dipalmitoylphosphatidylcholine
LMGP01010397	PC(10:0/22:0)
LMGP01010418	PC(11:0/21:0)
LMGP01010444	PC(12:0/20:0)
LMGP01010463	PC(13:0/19:0)
LMGP01010537	PC(15:0/17:0)
LMGP01010704	PC(17:0/15:0)
LMGP01010970	PC(19:0/13:0)
LMGP01010997	PC(20:0/12:0)
LMGP01011062	PC(21:0/11:0)
LMGP01011080	PC(22:0/10:0)
LMGP01011267	PC(9:0/23:0)
LMGP02010171	PE(19:0/16:0)
LMGP02010173	PE(16:0/19:0)
LMGP02010357	PE(18:0(10(R)Me)/16:0)
LMGP02010401	PE(13:0/22:0)
LMGP02010418	PE(14:0/21:0)
LMGP02010463	PE(15:0/20:0)
LMGP02010625	PE(18:0/17:0)
LMGP02010825	PE(20:0/15:0)
LMGP02011164	PE(22:0/13:0)
LMGP02011168	PE(21:0/14:0)
LMGP02011212	PE(17:0/18:0)
LMSP05010062	GlcCer(d18:1(8E)/22:0(2OH[R]))
LMSP05010072	GlcCer(d18:1(8Z)/22:0(2OH[R]))
LMSP05010186	GlcCer(d16:1(4E)(15Me)/23:0(2OH)
LMSP05010192	GlcCer(d16:1(4E)(15Me)/22:0(21Me)(2OH)
HMDB0009709	PE(22:6(4Z,7Z,10Z,13Z,16Z,19Z)/P-18:0)
HMDB0011394	PE(P-18:0/22:6(4Z,7Z,10Z,13Z,16Z,19Z))
LMGP01010707	PC(17:0/17:0)
LMGP02010067	PE(17:0/20:0)
LMGP02010828	PE(20:0/17:0)
LMGP01010754	PC(18:0/18:1(16Z))
HMDB0269495	PG(20:1(11Z)/20:4(5Z,8Z,11Z,14Z)-OH(20))
HMDB0269496	PG(20:4(5Z,8Z,11Z,14Z)-OH(20)/20:1(11Z))
HMDB0269497	PG(20:1(11Z)/20:4(6E,8Z,11Z,14Z)-OH(5S))
HMDB0269498	PG(20:4(6E,8Z,11Z,14Z)-OH(5S)/20:1(11Z))
HMDB0269499	PG(20:1(11Z)/20:4(5Z,8Z,11Z,14Z)-OH(19S))
HMDB0269500	PG(20:4(5Z,8Z,11Z,14Z)-OH(19S)/20:1(11Z))
HMDB0269501	PG(20:1(11Z)/20:4(5Z,8Z,11Z,14Z)-OH(18R))
HMDB0269502	PG(20:4(5Z,8Z,11Z,14Z)-OH(18R)/20:1(11Z))
HMDB0269503	PG(20:1(11Z)/20:4(5Z,8Z,11Z,14Z)-OH(17))
HMDB0269504	PG(20:4(5Z,8Z,11Z,14Z)-OH(17)/20:1(11Z))
HMDB0269505	PG(20:1(11Z)/20:4(5Z,8Z,11Z,14Z)-OH(16R))
HMDB0269506	PG(20:4(5Z,8Z,11Z,14Z)-OH(16R)/20:1(11Z))
HMDB0269507	PG(20:1(11Z)/20:4(5Z,8Z,11Z,13E)-OH(15S))
HMDB0269508	PG(20:4(5Z,8Z,11Z,13E)-OH(15S)/20:1(11Z))
HMDB0269509	PG(20:1(11Z)/20:4(5Z,8Z,10E,14Z)-OH(12S))
HMDB0269510	PG(20:4(5Z,8Z,10E,14Z)-OH(12S)/20:1(11Z))
HMDB0269511	PG(20:1(11Z)/20:4(5E,8Z,12Z,14Z)-OH(11R))
HMDB0269512	PG(20:4(5E,8Z,12Z,14Z)-OH(11R)/20:1(11Z))
HMDB0269513	PG(20:1(11Z)/20:4(5Z,7E,11Z,14Z)-OH(9))
HMDB0269514	PG(20:4(5Z,7E,11Z,14Z)-OH(9)/20:1(11Z))
HMDB0269693	PG(20:2(11Z,14Z)/20:3(6,8,11)-OH(5))
HMDB0269694	PG(20:3(6,8,11)-OH(5)/20:2(11Z,14Z))
HMDB0005779	PE(P-18:0/20:4(5Z,8Z,11Z,14Z))
HMDB0009412	PE(20:4(5Z,8Z,11Z,14Z)/P-18:0)
HMDB0009445	PE(20:4(8Z,11Z,14Z,17Z)/P-18:0)
HMDB0011386	PE(P-18:0/20:4(8Z,11Z,14Z,17Z))
LMGP17010001	PnE(16:0/18:1(9Z))
HMDB0005780	PE(P-16:0/22:6(4Z,7Z,10Z,13Z,16Z,19Z))
HMDB0009708	PE(22:6(4Z,7Z,10Z,13Z,16Z,19Z)/P-16:0)
HMDB0007982	PC(16:0/20:4(5Z,8Z,11Z,14Z))
HMDB0007983	PC(16:0/20:4(8Z,11Z,14Z,17Z))
HMDB0008429	PC(20:4(5Z,8Z,11Z,14Z)/16:0)
HMDB0008462	PC(20:4(8Z,11Z,14Z,17Z)/16:0)
HMDB0113098	PE-NMe(18:0/20:4(5Z,8Z,11Z,14Z))
HMDB0113099	PE-NMe(18:0/20:4(8Z,11Z,14Z,17Z))
HMDB0113427	PE-NMe(20:4(5Z,8Z,11Z,14Z)/18:0)
HMDB0113455	PE-NMe(20:4(8Z,11Z,14Z,17Z)/18:0)
HMDB0289421	PC(P-16:0/20:3(5Z,8Z,11Z)-O(14R,15S))
HMDB0289422	PC(20:3(5Z,8Z,11Z)-O(14R,15S)/P-16:0)
HMDB0289423	PC(P-16:0/20:3(5Z,8Z,14Z)-O(11S,12R))
HMDB0289424	PC(20:3(5Z,8Z,14Z)-O(11S,12R)/P-16:0)
HMDB0289425	PC(P-16:0/20:3(5Z,11Z,14Z)-O(8,9))
HMDB0289426	PC(20:3(5Z,11Z,14Z)-O(8,9)/P-16:0)
HMDB0289427	PC(P-16:0/20:3(8Z,11Z,14Z)-O(5,6))
HMDB0289428	PC(20:3(8Z,11Z,14Z)-O(5,6)/P-16:0)
HMDB0289429	PC(P-16:0/20:4(5Z,8Z,11Z,14Z)-OH(20))
HMDB0289430	PC(20:4(5Z,8Z,11Z,14Z)-OH(20)/P-16:0)
HMDB0289431	PC(P-16:0/20:4(6E,8Z,11Z,14Z)-OH(5S))
HMDB0289432	PC(20:4(6E,8Z,11Z,14Z)-OH(5S)/P-16:0)
HMDB0289433	PC(P-16:0/20:4(5Z,8Z,11Z,14Z)-OH(19S))
HMDB0289434	PC(20:4(5Z,8Z,11Z,14Z)-OH(19S)/P-16:0)
HMDB0289435	PC(P-16:0/20:4(5Z,8Z,11Z,14Z)-OH(18R))
HMDB0289436	PC(20:4(5Z,8Z,11Z,14Z)-OH(18R)/P-16:0)
HMDB0289437	PC(P-16:0/20:4(5Z,8Z,11Z,14Z)-OH(17))
HMDB0289438	PC(20:4(5Z,8Z,11Z,14Z)-OH(17)/P-16:0)
HMDB0289439	PC(P-16:0/20:4(5Z,8Z,11Z,14Z)-OH(16R))
HMDB0289440	PC(20:4(5Z,8Z,11Z,14Z)-OH(16R)/P-16:0)
HMDB0289441	PC(P-16:0/20:4(5Z,8Z,11Z,13E)-OH(15S))
HMDB0289442	PC(20:4(5Z,8Z,11Z,13E)-OH(15S)/P-16:0)
HMDB0289443	PC(P-16:0/20:4(5Z,8Z,10E,14Z)-OH(12S))
HMDB0289444	PC(20:4(5Z,8Z,10E,14Z)-OH(12S)/P-16:0)
HMDB0289445	PC(P-16:0/20:4(5E,8Z,12Z,14Z)-OH(11R))
HMDB0289446	PC(20:4(5E,8Z,12Z,14Z)-OH(11R)/P-16:0)
HMDB0289447	PC(P-16:0/20:4(5Z,7E,11Z,14Z)-OH(9))
HMDB0289448	PC(20:4(5Z,7E,11Z,14Z)-OH(9)/P-16:0)
LMGP01011056	PC(20:4(8E,11E,14E,17E)/16:0)
HMDB0283746	PE(22:0/PGJ2)
HMDB0283747	PE(PGJ2/22:0)
HMDB0112793	PS(22:4(7Z,10Z,13Z,16Z)/18:0)
HMDB0012317	3-O-Sulfogalactosylceramide (d18:1/18:1(9Z))
HMDB0005779	PE(P-18:0/20:4(5Z,8Z,11Z,14Z))
HMDB0009412	PE(20:4(5Z,8Z,11Z,14Z)/P-18:0)
HMDB0009445	PE(20:4(8Z,11Z,14Z,17Z)/P-18:0)
HMDB0011386	PE(P-18:0/20:4(8Z,11Z,14Z,17Z))
HMDB0011496	LysoPE(0:0/22:6(4Z,7Z,10Z,13Z,16Z,19Z))
HMDB0011526	LysoPE(22:6(4Z,7Z,10Z,13Z,16Z,19Z)/0:0)
LMGP02050013	PE(22:6(4Z,7Z,10Z,13Z,16Z,19Z)/0:0)
LMGP02050060	PE(0:0/22:6(4Z,7Z,10Z,13Z,16Z,19Z))
LMSP03020013	CerPE(d14:1(4E)/25:0)
LMSP03020018	CerPE(d15:1(4E)/24:0)
LMSP03020025	CerPE(d16:1(4E)/23:0)
HMDB0007955	PC(15:0/22:4(7Z,10Z,13Z,16Z))
HMDB0113956	PE-NMe2(16:0/22:4(7Z,10Z,13Z,16Z))
HMDB0114498	PE-NMe2(22:4(7Z,10Z,13Z,16Z)/16:0)
HMDB0008090	PC(18:1(11Z)/22:6(4Z,7Z,10Z,13Z,16Z,19Z))
HMDB0008123	PC(18:1(9Z)/22:6(4Z,7Z,10Z,13Z,16Z,19Z))
HMDB0008728	PC(22:6(4Z,7Z,10Z,13Z,16Z,19Z)/18:1(11Z))
HMDB0008729	PC(22:6(4Z,7Z,10Z,13Z,16Z,19Z)/18:1(9Z))
HMDB0113334	PE-NMe(20:1(11Z)/22:6(4Z,7Z,10Z,13Z,16Z,19Z))
HMDB0113686	PE-NMe(22:6(4Z,7Z,10Z,13Z,16Z,19Z)/20:1(11Z))
HMDB0289709	PC(P-18:1(11Z)/22:6(5Z,7Z,10Z,13Z,16Z,19Z)-OH(4))
HMDB0289710	PC(22:6(5Z,7Z,10Z,13Z,16Z,19Z)-OH(4)/P-18:1(11Z))
HMDB0289711	PC(P-18:1(11Z)/22:6(4Z,8Z,10Z,13Z,16Z,19Z)-OH(7))
HMDB0289712	PC(22:6(4Z,8Z,10Z,13Z,16Z,19Z)-OH(7)/P-18:1(11Z))
HMDB0289713	PC(P-18:1(11Z)/22:6(4Z,7Z,10Z,12E,16Z,19Z)-OH(14))
HMDB0289714	PC(22:6(4Z,7Z,10Z,12E,16Z,19Z)-OH(14)/P-18:1(11Z))
HMDB0289715	PC(P-18:1(11Z)/22:6(4Z,7Z,10Z,13E,15E,19Z)-OH(17))
HMDB0289716	PC(22:6(4Z,7Z,10Z,13E,15E,19Z)-OH(17)/P-18:1(11Z))
HMDB0289719	PC(P-18:1(11Z)/22:5(4Z,7Z,10Z,13Z,19Z)-O(16,17))
HMDB0289720	PC(22:5(4Z,7Z,10Z,13Z,19Z)-O(16,17)/P-18:1(11Z))
HMDB0289813	PC(P-18:1(9Z)/22:6(5Z,7Z,10Z,13Z,16Z,19Z)-OH(4))
HMDB0289814	PC(22:6(5Z,7Z,10Z,13Z,16Z,19Z)-OH(4)/P-18:1(9Z))
HMDB0289815	PC(P-18:1(9Z)/22:6(4Z,8Z,10Z,13Z,16Z,19Z)-OH(7))
HMDB0289816	PC(22:6(4Z,8Z,10Z,13Z,16Z,19Z)-OH(7)/P-18:1(9Z))
HMDB0289817	PC(P-18:1(9Z)/22:6(4Z,7Z,10Z,12E,16Z,19Z)-OH(14))
HMDB0289818	PC(22:6(4Z,7Z,10Z,12E,16Z,19Z)-OH(14)/P-18:1(9Z))
HMDB0289819	PC(P-18:1(9Z)/22:6(4Z,7Z,10Z,13E,15E,19Z)-OH(17))
HMDB0289820	PC(22:6(4Z,7Z,10Z,13E,15E,19Z)-OH(17)/P-18:1(9Z))
HMDB0289823	PC(P-18:1(9Z)/22:5(4Z,7Z,10Z,13Z,19Z)-O(16,17))
HMDB0289824	PC(22:5(4Z,7Z,10Z,13Z,19Z)-O(16,17)/P-18:1(9Z))
LMGP01012108	PC(22:6(4Z,7Z,10Z,13Z,16Z,19Z)/18:1(9Z))
HMDB0001043	Arachidonic acid
HMDB0002177	Cis-8,11,14,17-Eicosatetraenoic acid
HMDB0036829	Copalic acid
HMDB0037824	7,13-Eperudien-15-oic acid
HMDB0245522	2,6,10,14-Hexadecatetraenoic acid, 3,7,11,15-tetramethyl-, (Z,E,E)-
HMDB0246871	5,8,11,14-Icosatetraenoic Acid
HMDB0251721	Eicosatetraenoic acid
LMFA01020222	18-methyl-5Z,8Z,11Z,14Z-nonadecatetraenoic acid
LMFA01020367	16:3(2E,10E,12E)(3Me,5Me[R],7My,15Me)
LMFA01020381	17:4(2E,4E,9E,11E)(8Me[R],10Me,15Me[R])
LMFA01030173	4,8,12,16-eicosatetraenoic acid
LMFA01030175	6,10,14,18-eicosatetraenoic acid
LMFA01030176	8,11,14,17-eicosatetraenoic acid
LMFA01030389	4,7,10,13-Eicosatetraenoic acid
LMFA01030390	4Z,7Z,10Z,13Z-eicosatetraenoic acid
LMFA01030391	4Z,8Z,11Z,14Z-eicosatetraenoic acid
LMFA01030392	5,11,14,17-Eicosatetraenoic acid
LMFA01030393	5,8,11,14-eicosatetraenoic acid
LMFA01030394	Juniperonic acid
LMFA01030395	8Z,11Z,14Z,18Z-eicosatetraenoic acid
LMFA01030687	7,13-Eicosadiynoic acid
LMFA01030688	8,11-Eicosadiynoic acid
LMFA01030689	10,13-Eicosadiynoic acid
LMFA01030816	2E,8Z,11Z,14Z-Eicosatetraenoic acid
LMFA01030817	5(E)-Arachidonic acid
LMFA01030818	omega-3-Arachidonic acid
LMFA01030871	20:4(5Z,13Z,16Z,19Z)
LMFA01030905	17:4(2E,4E,9E,11E)(7Me[R],10Me,13Me[S])
LMFA01030906	16:3(2E,9E,11E)(3Me,5Me[S],7My,15Me)
LMFA01031069	7Z,11Z,14Z,17Z-Eicosatetraenoic acid
LMFA01140006	8-[3]-ladderane-octanoic acid
LMFA01140084	8-[1]-ladderane octanoic acid
LMFA03000020	7Z,10Z,13Z,16Z-eicosatraenoic acid
LMPR0104010039	Geranylgeranoic acid
HMDB0270170	PG(22:4(7Z,10Z,13Z,16Z)/18:1(12Z)-O(9S,10R))
HMDB0270171	PG(18:1(12Z)-O(9S,10R)/22:4(7Z,10Z,13Z,16Z))
HMDB0270172	PG(22:4(7Z,10Z,13Z,16Z)/18:1(9Z)-O(12,13))
HMDB0270173	PG(18:1(9Z)-O(12,13)/22:4(7Z,10Z,13Z,16Z))
HMDB0007894	PC(14:0/24:1(15Z))
HMDB0007926	PC(14:1(9Z)/24:0)
HMDB0007986	PC(16:0/22:1(13Z))
HMDB0008018	PC(16:1(9Z)/22:0)
HMDB0008044	PC(18:0/20:1(11Z))
HMDB0008076	PC(18:1(11Z)/20:0)
HMDB0008109	PC(18:1(9Z)/20:0)
HMDB0008268	PC(20:0/18:1(11Z))
HMDB0008269	PC(20:0/18:1(9Z))
HMDB0008300	PC(20:1(11Z)/18:0)
HMDB0008529	PC(22:0/16:1(9Z))
HMDB0008561	PC(22:1(13Z)/16:0)
HMDB0008756	PC(24:0/14:1(9Z))
HMDB0008788	PC(24:1(15Z)/14:0)
HMDB0113060	PE-NMe(16:0/24:1(15Z))
HMDB0113082	PE-NMe(16:1(9Z)/24:0)
HMDB0113102	PE-NMe(18:0/22:1(13Z))
HMDB0113128	PE-NMe(18:1(11Z)/22:0)
HMDB0113155	PE-NMe(18:1(9Z)/22:0)
HMDB0113292	PE-NMe(20:0/20:1(11Z))
HMDB0113320	PE-NMe(20:1(11Z)/20:0)
HMDB0113514	PE-NMe(22:0/18:1(11Z))
HMDB0113515	PE-NMe(22:0/18:1(9Z))
HMDB0113540	PE-NMe(22:1(13Z)/18:0)
HMDB0113705	PE-NMe(24:0/16:1(9Z))
HMDB0113731	PE-NMe(24:1(15Z)/16:0)
HMDB0113939	PE-NMe2(15:0/24:1(15Z))
HMDB0114633	PE-NMe2(24:1(15Z)/15:0)
LMGP01010784	PC(18:0/20:1(13Z))
LMGP01010785	PC(18:0/20:1(14Z))
LMGP01010786	PC(18:0/20:1(5Z))
LMGP01010787	PC(18:0/20:1(8Z))
LMGP01010879	PC(18:1(9E)/20:0)
LMGP01011009	PC(20:0/18:1(7Z))
LMGP01011471	PC(16:0/22:1(11Z))
LMGP01011545	PC(17:1(9Z)/21:0)
LMGP01011743	PC(19:0/19:1(9Z))
LMGP01011773	PC(19:1(9Z)/19:0)
LMGP01011961	PC(21:0/17:1(9Z))
LMGP01012010	PC(22:1(11Z)/16:0)
LMGP02010789	PE(19:0/22:1(11Z))
LMGP02010819	PE(19:1(9Z)/22:0)
LMGP02010865	PE(20:1(11Z)/21:0)
LMGP02011007	PE(21:0/20:1(11Z))
LMGP02011029	PE(22:0/19:1(9Z))
LMGP02011057	PE(22:1(11Z)/19:0)
HMDB0113982	PE-NMe2(16:1(9Z)/22:6(4Z,7Z,10Z,13Z,16Z,19Z))
HMDB0114580	PE-NMe2(22:6(4Z,7Z,10Z,13Z,16Z,19Z)/16:1(9Z))
LMGP01011461	PC(15:1(9Z)/22:6(4Z,7Z,10Z,13Z,16Z,19Z))
HMDB0012445	PS(22:6(4Z,7Z,10Z,13Z,16Z,19Z)/18:1(9Z))
HMDB0112865	PS(22:6(4Z,7Z,10Z,13Z,16Z,19Z)/18:1(11Z))
HMDB0008209	PC(18:3(9Z,12Z,15Z)/20:1(11Z))
LMGP01011820	PC(20:1(11Z)/18:3(9Z,12Z,15Z))
HMDB0011129	LysoPE(0:0/18:0)
HMDB0011130	LysoPE(18:0/0:0)
LMGP02050001	PE(18:0/0:0)
LMGP02050038	PE(0:0/18:0)
LMGP02060019	1-(2-methoxy-6Z-heptadecenyl)-sn-glycero-3-phosphoethanolamine
HMDB0008555	PC(22:0/P-18:0)
HMDB0008784	PC(24:0/P-16:0)
HMDB0011230	PC(P-16:0/24:0)
HMDB0011256	PC(P-18:0/22:0)
HMDB0013433	PC(O-18:1(9Z)/22:0)
LMGP01020213	PC(O-18:0/22:1(11Z))
LMGP01020235	PC(O-20:0/20:1(11Z))
LMGP01030070	PC(P-18:0/22:0)
LMGP01030093	PC(P-20:0/20:0)
HMDB0009032	PE(18:1(11Z)/20:1(11Z))
HMDB0009065	PE(18:1(9Z)/20:1(11Z))
HMDB0009097	PE(18:2(9Z,12Z)/20:0)
HMDB0009225	PE(20:0/18:2(9Z,12Z))
HMDB0009256	PE(20:1(11Z)/18:1(11Z))
HMDB0009257	PE(20:1(11Z)/18:1(9Z))
LMGP02010811	PE(19:1(9Z)/19:1(9Z))
HMDB0296091	DG(19:0/LTE4/0:0)
HMDB0296092	DG(LTE4/19:0/0:0)
HMDB0296093	DG(19:0/0:0/LTE4)
HMDB0296094	DG(LTE4/0:0/19:0)
HMDB0299831	DG(i-19:0/LTE4/0:0)
HMDB0299832	DG(LTE4/i-19:0/0:0)
HMDB0299833	DG(i-19:0/0:0/LTE4)
HMDB0299834	DG(LTE4/0:0/i-19:0)
LMGP01030076	PC(P-20:0/14:0)
LMGP02030070	PE(P-20:0/17:0)
LMGP02011013	PE(21:0/22:1(11Z))
LMGP02011065	PE(22:1(11Z)/21:0)
LMGP01010858	PC(18:1(17Z)/18:1(17Z))
LMSP03010029	SM(d18:1/18:1(9Z))
LMSP03010048	SM(d16:1/20:1)
LMGL05010045	Linolipin G
HMDB0240684	Cer(d20:1/18:0)
HMDB0255952	Oligomycin
HMDB0012382	PS(18:0/20:3(8Z,11Z,14Z))
HMDB0012422	PS(20:3(8Z,11Z,14Z)/18:0)
HMDB0112366	PS(16:1(9Z)/22:2(13Z,16Z))
HMDB0112377	PS(18:0/20:3(5Z,8Z,11Z))
HMDB0112394	PS(18:1(11Z)/20:2(11Z,14Z))
HMDB0112413	PS(18:1(9Z)/20:2(11Z,14Z))
HMDB0112430	PS(18:2(9Z,12Z)/20:1(11Z))
HMDB0112454	PS(18:3(6Z,9Z,12Z)/20:0)
HMDB0112471	PS(18:3(9Z,12Z,15Z)/20:0)
HMDB0112520	PS(20:0/18:3(6Z,9Z,12Z))
HMDB0112521	PS(20:0/18:3(9Z,12Z,15Z))
HMDB0112548	PS(20:1(11Z)/18:2(9Z,12Z))
HMDB0112573	PS(20:2(11Z,14Z)/18:1(11Z))
HMDB0112574	PS(20:2(11Z,14Z)/18:1(9Z))
HMDB0112598	PS(20:3(5Z,8Z,11Z)/18:0)
HMDB0112765	PS(22:2(13Z,16Z)/16:1(9Z))
HMDB0008059	PC(18:0/24:1(15Z))
HMDB0008091	PC(18:1(11Z)/24:0)
HMDB0008124	PC(18:1(9Z)/24:0)
HMDB0008761	PC(24:0/18:1(11Z))
HMDB0008762	PC(24:0/18:1(9Z))
HMDB0008793	PC(24:1(15Z)/18:0)
LMGP01011151	PC(24:0/18:1(6Z))
HMDB0010382	LysoPC(16:0/0:0)
HMDB0240262	LysoPC(0:0/16:0)
LMGP01050018	PC(16:0/0:0)
LMGP01050113	PC(16:0/0:0)[rac]
HMDB0009411	PE(20:4(5Z,8Z,11Z,14Z)/P-16:0)
HMDB0009444	PE(20:4(8Z,11Z,14Z,17Z)/P-16:0)
HMDB0011352	PE(P-16:0/20:4(5Z,8Z,11Z,14Z))
HMDB0011353	PE(P-16:0/20:4(8Z,11Z,14Z,17Z))
64830	(4E,7E,10Z,13E,16E,19E)-docosa-4,7,10,13,16,19-hexaenoic acid
HMDB0007987	PC(16:0/22:2(13Z,16Z))
HMDB0008045	PC(18:0/20:2(11Z,14Z))
HMDB0008333	PC(20:2(11Z,14Z)/18:0)
HMDB0008593	PC(22:2(13Z,16Z)/16:0)
HMDB0113103	PE-NMe(18:0/22:2(13Z,16Z))
HMDB0113293	PE-NMe(20:0/20:2(11Z,14Z))
HMDB0113349	PE-NMe(20:2(11Z,14Z)/20:0)
HMDB0113568	PE-NMe(22:2(13Z,16Z)/18:0)
LMGP01010789	PC(18:0/20:2(5Z,11Z))
LMGP01010790	PC(18:0/20:2(5Z,14Z))
LMGP01010791	PC(18:0/20:2(5Z,8Z))
LMGP01010792	PC(18:0/20:2(8Z,11Z))
LMGP01010793	PC(18:0/20:2(8Z,14Z))
LMGP01011472	PC(16:0/22:2(13Z,16Z))
LMGP01011846	PC(20:2(11Z,14Z)/18:0)
LMGP01012041	PC(22:2(13Z,16Z)/16:0)
LMGP02010896	PE(20:2(11Z,14Z)/21:0)
LMGP02011008	PE(21:0/20:2(11Z,14Z))
LMGP02010788	PE(19:0/22:0)
LMGP02011028	PE(22:0/19:0)
LMGP03010231	PS(17:0/17:1(9Z))
LMGP03010256	PS(17:1(9Z)/17:0)
LMGL05010025	MGDG(16:0/18:1(9Z))
LMSP02010048	Cer(d16:1/20:1)
HMDB0009605	PE(22:4(7Z,10Z,13Z,16Z)/22:6(4Z,7Z,10Z,13Z,16Z,19Z))
HMDB0009702	PE(22:6(4Z,7Z,10Z,13Z,16Z,19Z)/22:4(7Z,10Z,13Z,16Z))
HMDB0290500	SM(d18:0/PGF1alpha)
HMDB0033621	Araliacerebroside
LMSP05010042	GlcCer(t18:1(8Z)/16:0(2OH[S]))
HMDB0008085	PC(18:1(11Z)/22:1(13Z))
HMDB0008118	PC(18:1(9Z)/22:1(13Z))
HMDB0113136	PE-NMe(18:1(11Z)/24:1(15Z))
HMDB0113163	PE-NMe(18:1(9Z)/24:1(15Z))
HMDB0113734	PE-NMe(24:1(15Z)/18:1(11Z))
HMDB0113735	PE-NMe(24:1(15Z)/18:1(9Z))
LMGP01011611	PC(18:1(9Z)/22:1(11Z))
LMGP01012016	PC(22:1(11Z)/18:1(9Z))
LMGP01012158	PC(18:1(11Z)/22:1(13Z))
LMGP01012220	PC(22:1(13Z)/18:1(11Z))
LMGP01012221	PC(22:1(13Z)/18:1(9Z))
HMDB0011128	LysoPC(0:0/18:0)
256573	Tyr Asp Arg Arg

### Sheet: POS UP
Compound ID	Description
HMDB0008748	PC(22:6(4Z,7Z,10Z,13Z,16Z,19Z)/22:6(4Z,7Z,10Z,13Z,16Z,19Z))
HMDB0007991	PC(16:0/22:6(4Z,7Z,10Z,13Z,16Z,19Z))
HMDB0008022	PC(16:1(9Z)/22:5(4Z,7Z,10Z,13Z,16Z))
HMDB0008024	PC(16:1(9Z)/22:5(7Z,10Z,13Z,16Z,19Z))
HMDB0008083	PC(18:1(11Z)/20:5(5Z,8Z,11Z,14Z,17Z))
HMDB0008116	PC(18:1(9Z)/20:5(5Z,8Z,11Z,14Z,17Z))
HMDB0008147	PC(18:2(9Z,12Z)/20:4(5Z,8Z,11Z,14Z))
HMDB0008148	PC(18:2(9Z,12Z)/20:4(8Z,11Z,14Z,17Z))
HMDB0008178	PC(18:3(6Z,9Z,12Z)/20:3(5Z,8Z,11Z))
HMDB0008179	PC(18:3(6Z,9Z,12Z)/20:3(8Z,11Z,14Z))
HMDB0008211	PC(18:3(9Z,12Z,15Z)/20:3(5Z,8Z,11Z))
HMDB0008212	PC(18:3(9Z,12Z,15Z)/20:3(8Z,11Z,14Z))
HMDB0008243	PC(18:4(6Z,9Z,12Z,15Z)/20:2(11Z,14Z))
HMDB0008339	PC(20:2(11Z,14Z)/18:4(6Z,9Z,12Z,15Z))
HMDB0008370	PC(20:3(5Z,8Z,11Z)/18:3(6Z,9Z,12Z))
HMDB0008371	PC(20:3(5Z,8Z,11Z)/18:3(9Z,12Z,15Z))
HMDB0008403	PC(20:3(8Z,11Z,14Z)/18:3(6Z,9Z,12Z))
HMDB0008404	PC(20:3(8Z,11Z,14Z)/18:3(9Z,12Z,15Z))
HMDB0008434	PC(20:4(5Z,8Z,11Z,14Z)/18:2(9Z,12Z))
HMDB0008467	PC(20:4(8Z,11Z,14Z,17Z)/18:2(9Z,12Z))
HMDB0008498	PC(20:5(5Z,8Z,11Z,14Z,17Z)/18:1(11Z))
HMDB0008499	PC(20:5(5Z,8Z,11Z,14Z,17Z)/18:1(9Z))
HMDB0008660	PC(22:5(4Z,7Z,10Z,13Z,16Z)/16:1(9Z))
HMDB0008693	PC(22:5(7Z,10Z,13Z,16Z,19Z)/16:1(9Z))
HMDB0008725	PC(22:6(4Z,7Z,10Z,13Z,16Z,19Z)/16:0)
HMDB0289501	PC(P-16:0/22:6(5Z,7Z,10Z,13Z,16Z,19Z)-OH(4))
HMDB0289502	PC(22:6(5Z,7Z,10Z,13Z,16Z,19Z)-OH(4)/P-16:0)
HMDB0289503	PC(P-16:0/22:6(4Z,8Z,10Z,13Z,16Z,19Z)-OH(7))
HMDB0289504	PC(22:6(4Z,8Z,10Z,13Z,16Z,19Z)-OH(7)/P-16:0)
HMDB0289505	PC(P-16:0/22:6(4Z,7Z,10Z,12E,16Z,19Z)-OH(14))
HMDB0289506	PC(22:6(4Z,7Z,10Z,12E,16Z,19Z)-OH(14)/P-16:0)
HMDB0289507	PC(P-16:0/22:6(4Z,7Z,10Z,13E,15E,19Z)-OH(17))
HMDB0289508	PC(22:6(4Z,7Z,10Z,13E,15E,19Z)-OH(17)/P-16:0)
HMDB0289511	PC(P-16:0/22:5(4Z,7Z,10Z,13Z,19Z)-O(16,17))
HMDB0289512	PC(22:5(4Z,7Z,10Z,13Z,19Z)-O(16,17)/P-16:0)
HMDB0289679	PC(P-18:1(11Z)/20:4(6E,8Z,11Z,14Z)+=O(5))
HMDB0289680	PC(20:4(6E,8Z,11Z,14Z)+=O(5)/P-18:1(11Z))
HMDB0289681	PC(P-18:1(11Z)/20:4(5Z,8Z,11Z,13E)+=O(15))
HMDB0289682	PC(20:4(5Z,8Z,11Z,13E)+=O(15)/P-18:1(11Z))
HMDB0289693	PC(P-18:1(11Z)/20:5(5Z,8Z,11Z,14Z,16E)-OH(18R))
HMDB0289694	PC(20:5(5Z,8Z,11Z,14Z,16E)-OH(18R)/P-18:1(11Z))
HMDB0289695	PC(P-18:1(11Z)/20:5(5Z,8Z,11Z,14Z,16E)-OH(18))
HMDB0289696	PC(20:5(5Z,8Z,11Z,14Z,16E)-OH(18)/P-18:1(11Z))
HMDB0289697	PC(P-18:1(11Z)/20:5(5Z,8Z,10E,14Z,17Z)-OH(12))
HMDB0289698	PC(20:5(5Z,8Z,10E,14Z,17Z)-OH(12)/P-18:1(11Z))
HMDB0289699	PC(P-18:1(11Z)/20:5(6E,8Z,11Z,14Z,17Z)-OH(5))
HMDB0289700	PC(20:5(6E,8Z,11Z,14Z,17Z)-OH(5)/P-18:1(11Z))
HMDB0289783	PC(P-18:1(9Z)/20:4(6E,8Z,11Z,14Z)+=O(5))
HMDB0289784	PC(20:4(6E,8Z,11Z,14Z)+=O(5)/P-18:1(9Z))
HMDB0289785	PC(P-18:1(9Z)/20:4(5Z,8Z,11Z,13E)+=O(15))
HMDB0289786	PC(20:4(5Z,8Z,11Z,13E)+=O(15)/P-18:1(9Z))
HMDB0289797	PC(P-18:1(9Z)/20:5(5Z,8Z,11Z,14Z,16E)-OH(18R))
HMDB0289798	PC(20:5(5Z,8Z,11Z,14Z,16E)-OH(18R)/P-18:1(9Z))
HMDB0289799	PC(P-18:1(9Z)/20:5(5Z,8Z,11Z,14Z,16E)-OH(18))
HMDB0289800	PC(20:5(5Z,8Z,11Z,14Z,16E)-OH(18)/P-18:1(9Z))
HMDB0289801	PC(P-18:1(9Z)/20:5(5Z,8Z,10E,14Z,17Z)-OH(12))
HMDB0289802	PC(20:5(5Z,8Z,10E,14Z,17Z)-OH(12)/P-18:1(9Z))
HMDB0289803	PC(P-18:1(9Z)/20:5(6E,8Z,11Z,14Z,17Z)-OH(5))
HMDB0289804	PC(20:5(6E,8Z,11Z,14Z,17Z)-OH(5)/P-18:1(9Z))
LMGP01010650	PC(16:0/22:6(4E,7E,10E,13E,16E,19E))
LMGP01011115	PC(22:6(4E,7E,10E,13E,16E,19E)/16:0)
HMDB0283368	PS(22:5(4Z,7Z,10Z,13Z,16Z)/22:6(5Z,7Z,10Z,13Z,16Z,19Z)-OH(4))
HMDB0283369	PS(22:6(5Z,7Z,10Z,13Z,16Z,19Z)-OH(4)/22:5(4Z,7Z,10Z,13Z,16Z))
HMDB0283370	PS(22:5(4Z,7Z,10Z,13Z,16Z)/22:6(4Z,8Z,10Z,13Z,16Z,19Z)-OH(7))
HMDB0283371	PS(22:6(4Z,8Z,10Z,13Z,16Z,19Z)-OH(7)/22:5(4Z,7Z,10Z,13Z,16Z))
HMDB0283372	PS(22:5(4Z,7Z,10Z,13Z,16Z)/22:6(4Z,7Z,10Z,12E,16Z,19Z)-OH(14))
HMDB0283373	PS(22:6(4Z,7Z,10Z,12E,16Z,19Z)-OH(14)/22:5(4Z,7Z,10Z,13Z,16Z))
HMDB0283374	PS(22:5(4Z,7Z,10Z,13Z,16Z)/22:6(4Z,7Z,10Z,13E,15E,19Z)-OH(17))
HMDB0283375	PS(22:6(4Z,7Z,10Z,13E,15E,19Z)-OH(17)/22:5(4Z,7Z,10Z,13Z,16Z))
HMDB0283472	PS(22:5(7Z,10Z,13Z,16Z,19Z)/22:6(5Z,7Z,10Z,13Z,16Z,19Z)-OH(4))
HMDB0283473	PS(22:6(5Z,7Z,10Z,13Z,16Z,19Z)-OH(4)/22:5(7Z,10Z,13Z,16Z,19Z))
HMDB0283474	PS(22:5(7Z,10Z,13Z,16Z,19Z)/22:6(4Z,8Z,10Z,13Z,16Z,19Z)-OH(7))
HMDB0283475	PS(22:6(4Z,8Z,10Z,13Z,16Z,19Z)-OH(7)/22:5(7Z,10Z,13Z,16Z,19Z))
HMDB0283476	PS(22:5(7Z,10Z,13Z,16Z,19Z)/22:6(4Z,7Z,10Z,12E,16Z,19Z)-OH(14))
HMDB0283477	PS(22:6(4Z,7Z,10Z,12E,16Z,19Z)-OH(14)/22:5(7Z,10Z,13Z,16Z,19Z))
HMDB0283478	PS(22:5(7Z,10Z,13Z,16Z,19Z)/22:6(4Z,7Z,10Z,13E,15E,19Z)-OH(17))
HMDB0283479	PS(22:6(4Z,7Z,10Z,13E,15E,19Z)-OH(17)/22:5(7Z,10Z,13Z,16Z,19Z))
HMDB0113924	PE-NMe2(15:0/20:0)
HMDB0114183	PE-NMe2(20:0/15:0)
HMDB0008842	PE(14:0/22:1(13Z))
HMDB0008874	PE(14:1(9Z)/22:0)
HMDB0008933	PE(16:0/20:1(11Z))
HMDB0008965	PE(16:1(9Z)/20:0)
HMDB0008992	PE(18:0/18:1(11Z))
HMDB0008993	PE(18:0/18:1(9Z))
HMDB0009024	PE(18:1(11Z)/18:0)
HMDB0009057	PE(18:1(9Z)/18:0)
HMDB0009221	PE(20:0/16:1(9Z))
HMDB0009253	PE(20:1(11Z)/16:0)
HMDB0009482	PE(22:0/14:1(9Z))
HMDB0009514	PE(22:1(13Z)/14:0)
HMDB0256188	Stearoyl-oleoyl-phosphatidyl ethanolamine
LMGP02010301	PE(18:0/18:1(7Z))
LMGP02010419	PE(14:0/22:1(11Z))
LMGP02010499	PE(15:1(9Z)/21:0)
LMGP02010551	PE(17:0/19:1(9Z))
LMGP02010577	PE(17:1(9Z)/19:0)
LMGP02010773	PE(19:0/17:1(9Z))
LMGP02010801	PE(19:1(9Z)/17:0)
LMGP02010993	PE(21:0/15:1(9Z))
LMGP02011042	PE(22:1(11Z)/14:0)
HMDB0000222	Palmitoylcarnitine
HMDB0240774	L-Palmitoylcarnitine
HMDB0240783	O-Palmitoylcarnitine
HMDB0240843	12-Methylpentadecanoylcarnitine
HMDB0240844	9-Methylpentadecanoylcarnitine
HMDB0240845	5-Methylpentadecanoylcarnitine
HMDB0240846	6-Methylpentadecanoylcarnitine
HMDB0240847	11-Methylpentadecanoylcarnitine
HMDB0240848	3-Methylpentadecanoylcarnitine
HMDB0240849	8-Methylpentadecanoylcarnitine
HMDB0240850	7-Methylpentadecanoylcarnitine
HMDB0240851	13-Methylpentadecanoylcarnitine
HMDB0240852	4-Methylpentadecanoylcarnitine
HMDB0240853	14-Methylpentadecanoylcarnitine
HMDB0241914	10-Methylpentadecanoylcarnitine
LMST01010120	3beta-Hydroxy-5alpha,6alpha-epoxy-9-oxo-9,10-seco-5-cholest-7-en-11-al
HMDB0007890	PC(14:0/22:5(4Z,7Z,10Z,13Z,16Z))
HMDB0007891	PC(14:0/22:5(7Z,10Z,13Z,16Z,19Z))
HMDB0007922	PC(14:1(9Z)/22:4(7Z,10Z,13Z,16Z))
HMDB0007984	PC(16:0/20:5(5Z,8Z,11Z,14Z,17Z))
HMDB0008015	PC(16:1(9Z)/20:4(5Z,8Z,11Z,14Z))
HMDB0008016	PC(16:1(9Z)/20:4(8Z,11Z,14Z,17Z))
HMDB0008075	PC(18:1(11Z)/18:4(6Z,9Z,12Z,15Z))
HMDB0008108	PC(18:1(9Z)/18:4(6Z,9Z,12Z,15Z))
HMDB0008140	PC(18:2(9Z,12Z)/18:3(6Z,9Z,12Z))
HMDB0008141	PC(18:2(9Z,12Z)/18:3(9Z,12Z,15Z))
HMDB0008171	PC(18:3(6Z,9Z,12Z)/18:2(9Z,12Z))
HMDB0008204	PC(18:3(9Z,12Z,15Z)/18:2(9Z,12Z))
HMDB0008235	PC(18:4(6Z,9Z,12Z,15Z)/18:1(11Z))
HMDB0008236	PC(18:4(6Z,9Z,12Z,15Z)/18:1(9Z))
HMDB0008430	PC(20:4(5Z,8Z,11Z,14Z)/16:1(9Z))
HMDB0008463	PC(20:4(8Z,11Z,14Z,17Z)/16:1(9Z))
HMDB0008495	PC(20:5(5Z,8Z,11Z,14Z,17Z)/16:0)
HMDB0008624	PC(22:4(7Z,10Z,13Z,16Z)/14:1(9Z))
HMDB0008656	PC(22:5(4Z,7Z,10Z,13Z,16Z)/14:0)
HMDB0008689	PC(22:5(7Z,10Z,13Z,16Z,19Z)/14:0)
HMDB0113056	PE-NMe(16:0/22:5(4Z,7Z,10Z,13Z,16Z))
HMDB0113057	PE-NMe(16:0/22:5(7Z,10Z,13Z,16Z,19Z))
HMDB0113078	PE-NMe(16:1(9Z)/22:4(7Z,10Z,13Z,16Z))
HMDB0113100	PE-NMe(18:0/20:5(5Z,8Z,11Z,14Z,17Z))
HMDB0113125	PE-NMe(18:1(11Z)/20:4(5Z,8Z,11Z,14Z))
HMDB0113126	PE-NMe(18:1(11Z)/20:4(8Z,11Z,14Z,17Z))
HMDB0113152	PE-NMe(18:1(9Z)/20:4(5Z,8Z,11Z,14Z))
HMDB0113153	PE-NMe(18:1(9Z)/20:4(8Z,11Z,14Z,17Z))
HMDB0113179	PE-NMe(18:2(9Z,12Z)/20:3(5Z,8Z,11Z))
HMDB0113180	PE-NMe(18:2(9Z,12Z)/20:3(8Z,11Z,14Z))
HMDB0113206	PE-NMe(18:3(6Z,9Z,12Z)/20:2(11Z,14Z))
HMDB0113235	PE-NMe(18:3(9Z,12Z,15Z)/20:2(11Z,14Z))
HMDB0113263	PE-NMe(18:4(6Z,9Z,12Z,15Z)/20:1(11Z))
HMDB0113319	PE-NMe(20:1(11Z)/18:4(6Z,9Z,12Z,15Z))
HMDB0113346	PE-NMe(20:2(11Z,14Z)/18:3(6Z,9Z,12Z))
HMDB0113347	PE-NMe(20:2(11Z,14Z)/18:3(9Z,12Z,15Z))
HMDB0113374	PE-NMe(20:3(5Z,8Z,11Z)/18:2(9Z,12Z))
HMDB0113402	PE-NMe(20:3(8Z,11Z,14Z)/18:2(9Z,12Z))
HMDB0113428	PE-NMe(20:4(5Z,8Z,11Z,14Z)/18:1(11Z))
HMDB0113429	PE-NMe(20:4(5Z,8Z,11Z,14Z)/18:1(9Z))
HMDB0113456	PE-NMe(20:4(8Z,11Z,14Z,17Z)/18:1(11Z))
HMDB0113457	PE-NMe(20:4(8Z,11Z,14Z,17Z)/18:1(9Z))
HMDB0113484	PE-NMe(20:5(5Z,8Z,11Z,14Z,17Z)/18:0)
HMDB0113596	PE-NMe(22:4(7Z,10Z,13Z,16Z)/16:1(9Z))
HMDB0113649	PE-NMe(22:5(7Z,10Z,13Z,16Z,19Z)/16:0)
HMDB0113935	PE-NMe2(15:0/22:5(4Z,7Z,10Z,13Z,16Z))
HMDB0113936	PE-NMe2(15:0/22:5(7Z,10Z,13Z,16Z,19Z))
HMDB0114525	PE-NMe2(22:5(4Z,7Z,10Z,13Z,16Z)/15:0)
HMDB0114551	PE-NMe2(22:5(7Z,10Z,13Z,16Z,19Z)/15:0)
HMDB0116733	PE-NMe(22:5(4Z,7Z,10Z,13Z,16Z)/16:0)
HMDB0289471	PC(P-16:0/20:4(6E,8Z,11Z,14Z)+=O(5))
HMDB0289472	PC(20:4(6E,8Z,11Z,14Z)+=O(5)/P-16:0)
HMDB0289473	PC(P-16:0/20:4(5Z,8Z,11Z,13E)+=O(15))
HMDB0289474	PC(20:4(5Z,8Z,11Z,13E)+=O(15)/P-16:0)
HMDB0289485	PC(P-16:0/20:5(5Z,8Z,11Z,14Z,16E)-OH(18R))
HMDB0289486	PC(20:5(5Z,8Z,11Z,14Z,16E)-OH(18R)/P-16:0)
HMDB0289487	PC(P-16:0/20:5(5Z,8Z,11Z,14Z,16E)-OH(18))
HMDB0289488	PC(20:5(5Z,8Z,11Z,14Z,16E)-OH(18)/P-16:0)
HMDB0289489	PC(P-16:0/20:5(5Z,8Z,10E,14Z,17Z)-OH(12))
HMDB0289490	PC(20:5(5Z,8Z,10E,14Z,17Z)-OH(12)/P-16:0)
HMDB0289491	PC(P-16:0/20:5(6E,8Z,11Z,14Z,17Z)-OH(5))
HMDB0289492	PC(20:5(6E,8Z,11Z,14Z,17Z)-OH(5)/P-16:0)
LMGP01011305	PC(16:1(7Z)/20:4(5Z,8Z,11Z,14Z))
LMGP02010589	PE(17:1(9Z)/22:4(7Z,10Z,13Z,16Z))
LMGP02010786	PE(19:0/20:5(5Z,8Z,11Z,14Z,17Z))
LMGP02010816	PE(19:1(9Z)/20:4(5Z,8Z,11Z,14Z))
LMGP02010950	PE(20:4(5Z,8Z,11Z,14Z)/19:1(9Z))
LMGP02010978	PE(20:5(5Z,8Z,11Z,14Z,17Z)/19:0)
LMGP02011111	PE(22:4(7Z,10Z,13Z,16Z)/17:1(9Z))
LMGP10010477	PA(19:0/22:6(4Z,7Z,10Z,13Z,16Z,19Z))
LMGP10010832	PA(22:6(4Z,7Z,10Z,13Z,16Z,19Z)/19:0)
HMDB0007890	PC(14:0/22:5(4Z,7Z,10Z,13Z,16Z))
HMDB0007891	PC(14:0/22:5(7Z,10Z,13Z,16Z,19Z))
HMDB0007922	PC(14:1(9Z)/22:4(7Z,10Z,13Z,16Z))
HMDB0007984	PC(16:0/20:5(5Z,8Z,11Z,14Z,17Z))
HMDB0008015	PC(16:1(9Z)/20:4(5Z,8Z,11Z,14Z))
HMDB0008016	PC(16:1(9Z)/20:4(8Z,11Z,14Z,17Z))
HMDB0008075	PC(18:1(11Z)/18:4(6Z,9Z,12Z,15Z))
HMDB0008108	PC(18:1(9Z)/18:4(6Z,9Z,12Z,15Z))
HMDB0008140	PC(18:2(9Z,12Z)/18:3(6Z,9Z,12Z))
HMDB0008141	PC(18:2(9Z,12Z)/18:3(9Z,12Z,15Z))
HMDB0008171	PC(18:3(6Z,9Z,12Z)/18:2(9Z,12Z))
HMDB0008204	PC(18:3(9Z,12Z,15Z)/18:2(9Z,12Z))
HMDB0008235	PC(18:4(6Z,9Z,12Z,15Z)/18:1(11Z))
HMDB0008236	PC(18:4(6Z,9Z,12Z,15Z)/18:1(9Z))
HMDB0008430	PC(20:4(5Z,8Z,11Z,14Z)/16:1(9Z))
HMDB0008463	PC(20:4(8Z,11Z,14Z,17Z)/16:1(9Z))
HMDB0008495	PC(20:5(5Z,8Z,11Z,14Z,17Z)/16:0)
HMDB0008624	PC(22:4(7Z,10Z,13Z,16Z)/14:1(9Z))
HMDB0008656	PC(22:5(4Z,7Z,10Z,13Z,16Z)/14:0)
HMDB0008689	PC(22:5(7Z,10Z,13Z,16Z,19Z)/14:0)
HMDB0113056	PE-NMe(16:0/22:5(4Z,7Z,10Z,13Z,16Z))
HMDB0113057	PE-NMe(16:0/22:5(7Z,10Z,13Z,16Z,19Z))
HMDB0113078	PE-NMe(16:1(9Z)/22:4(7Z,10Z,13Z,16Z))
HMDB0113100	PE-NMe(18:0/20:5(5Z,8Z,11Z,14Z,17Z))
HMDB0113125	PE-NMe(18:1(11Z)/20:4(5Z,8Z,11Z,14Z))
HMDB0113126	PE-NMe(18:1(11Z)/20:4(8Z,11Z,14Z,17Z))
HMDB0113152	PE-NMe(18:1(9Z)/20:4(5Z,8Z,11Z,14Z))
HMDB0113153	PE-NMe(18:1(9Z)/20:4(8Z,11Z,14Z,17Z))
HMDB0113179	PE-NMe(18:2(9Z,12Z)/20:3(5Z,8Z,11Z))
HMDB0113180	PE-NMe(18:2(9Z,12Z)/20:3(8Z,11Z,14Z))
HMDB0113206	PE-NMe(18:3(6Z,9Z,12Z)/20:2(11Z,14Z))
HMDB0113235	PE-NMe(18:3(9Z,12Z,15Z)/20:2(11Z,14Z))
HMDB0113263	PE-NMe(18:4(6Z,9Z,12Z,15Z)/20:1(11Z))
HMDB0113319	PE-NMe(20:1(11Z)/18:4(6Z,9Z,12Z,15Z))
HMDB0113346	PE-NMe(20:2(11Z,14Z)/18:3(6Z,9Z,12Z))
HMDB0113347	PE-NMe(20:2(11Z,14Z)/18:3(9Z,12Z,15Z))
HMDB0113374	PE-NMe(20:3(5Z,8Z,11Z)/18:2(9Z,12Z))
HMDB0113402	PE-NMe(20:3(8Z,11Z,14Z)/18:2(9Z,12Z))
HMDB0113428	PE-NMe(20:4(5Z,8Z,11Z,14Z)/18:1(11Z))
HMDB0113429	PE-NMe(20:4(5Z,8Z,11Z,14Z)/18:1(9Z))
HMDB0113456	PE-NMe(20:4(8Z,11Z,14Z,17Z)/18:1(11Z))
HMDB0113457	PE-NMe(20:4(8Z,11Z,14Z,17Z)/18:1(9Z))
HMDB0113484	PE-NMe(20:5(5Z,8Z,11Z,14Z,17Z)/18:0)
HMDB0113596	PE-NMe(22:4(7Z,10Z,13Z,16Z)/16:1(9Z))
HMDB0113649	PE-NMe(22:5(7Z,10Z,13Z,16Z,19Z)/16:0)
HMDB0113935	PE-NMe2(15:0/22:5(4Z,7Z,10Z,13Z,16Z))
HMDB0113936	PE-NMe2(15:0/22:5(7Z,10Z,13Z,16Z,19Z))
HMDB0114525	PE-NMe2(22:5(4Z,7Z,10Z,13Z,16Z)/15:0)
HMDB0114551	PE-NMe2(22:5(7Z,10Z,13Z,16Z,19Z)/15:0)
HMDB0116733	PE-NMe(22:5(4Z,7Z,10Z,13Z,16Z)/16:0)
HMDB0289471	PC(P-16:0/20:4(6E,8Z,11Z,14Z)+=O(5))
HMDB0289472	PC(20:4(6E,8Z,11Z,14Z)+=O(5)/P-16:0)
HMDB0289473	PC(P-16:0/20:4(5Z,8Z,11Z,13E)+=O(15))
HMDB0289474	PC(20:4(5Z,8Z,11Z,13E)+=O(15)/P-16:0)
HMDB0289485	PC(P-16:0/20:5(5Z,8Z,11Z,14Z,16E)-OH(18R))
HMDB0289486	PC(20:5(5Z,8Z,11Z,14Z,16E)-OH(18R)/P-16:0)
HMDB0289487	PC(P-16:0/20:5(5Z,8Z,11Z,14Z,16E)-OH(18))
HMDB0289488	PC(20:5(5Z,8Z,11Z,14Z,16E)-OH(18)/P-16:0)
HMDB0289489	PC(P-16:0/20:5(5Z,8Z,10E,14Z,17Z)-OH(12))
HMDB0289490	PC(20:5(5Z,8Z,10E,14Z,17Z)-OH(12)/P-16:0)
HMDB0289491	PC(P-16:0/20:5(6E,8Z,11Z,14Z,17Z)-OH(5))
HMDB0289492	PC(20:5(6E,8Z,11Z,14Z,17Z)-OH(5)/P-16:0)
LMGP01011305	PC(16:1(7Z)/20:4(5Z,8Z,11Z,14Z))
LMGP02010589	PE(17:1(9Z)/22:4(7Z,10Z,13Z,16Z))
LMGP02010786	PE(19:0/20:5(5Z,8Z,11Z,14Z,17Z))
LMGP02010816	PE(19:1(9Z)/20:4(5Z,8Z,11Z,14Z))
LMGP02010950	PE(20:4(5Z,8Z,11Z,14Z)/19:1(9Z))
LMGP02010978	PE(20:5(5Z,8Z,11Z,14Z,17Z)/19:0)
LMGP02011111	PE(22:4(7Z,10Z,13Z,16Z)/17:1(9Z))
LMGP10010477	PA(19:0/22:6(4Z,7Z,10Z,13Z,16Z,19Z))
LMGP10010832	PA(22:6(4Z,7Z,10Z,13Z,16Z,19Z)/19:0)
HMDB0008834	PE(14:0/20:1(11Z))
HMDB0008866	PE(14:1(9Z)/20:0)
HMDB0008926	PE(16:0/18:1(11Z))
HMDB0008927	PE(16:0/18:1(9Z))
HMDB0008958	PE(16:1(9Z)/18:0)
HMDB0008990	PE(18:0/16:1(9Z))
HMDB0009022	PE(18:1(11Z)/16:0)
HMDB0009055	PE(18:1(9Z)/16:0)
HMDB0009218	PE(20:0/14:1(9Z))
HMDB0009250	PE(20:1(11Z)/14:0)
LMGP02010311	PE(16:0/18:1(7Z))
LMGP02010378	PE(12:0/22:1(11Z))
LMGP02010415	PE(14:0/20:1(11Z))
LMGP02010462	PE(15:0/19:1(9Z))
LMGP02010491	PE(15:1(9Z)/19:0)
LMGP02010544	PE(17:0/17:1(9Z))
LMGP02010569	PE(17:1(9Z)/17:0)
LMGP02010770	PE(19:0/15:1(9Z))
LMGP02010797	PE(19:1(9Z)/15:0)
LMGP02011040	PE(22:1(11Z)/12:0)
HMDB0008843	PE(14:0/22:2(13Z,16Z))
HMDB0008875	PE(14:1(9Z)/22:1(13Z))
HMDB0008934	PE(16:0/20:2(11Z,14Z))
HMDB0008966	PE(16:1(9Z)/20:1(11Z))
HMDB0008994	PE(18:0/18:2(9Z,12Z))
HMDB0009025	PE(18:1(11Z)/18:1(11Z))
HMDB0009026	PE(18:1(11Z)/18:1(9Z))
HMDB0009058	PE(18:1(9Z)/18:1(11Z))
HMDB0009059	PE(18:1(9Z)/18:1(9Z))
HMDB0009090	PE(18:2(9Z,12Z)/18:0)
HMDB0009254	PE(20:1(11Z)/16:1(9Z))
HMDB0009286	PE(20:2(11Z,14Z)/16:0)
HMDB0009515	PE(22:1(13Z)/14:1(9Z))
HMDB0009547	PE(22:2(13Z,16Z)/14:0)
HMDB0244088	1,2-Dioleoyl-sn-glycero-3-phosphoethanolamine
HMDB0285330	PE(P-18:0/18:1(12Z)-O(9S,10R))
HMDB0285331	PE(18:1(12Z)-O(9S,10R)/P-18:0)
HMDB0285332	PE(P-18:0/18:1(9Z)-O(12,13))
HMDB0285333	PE(18:1(9Z)-O(12,13)/P-18:0)
LMGP02010039	PE(18:1(9E)/18:1(9E))
LMGP02010109	PE(18:1(6Z)/18:1(6Z))
LMGP02010448	PE(14:1(9Z)/22:1(11Z))
LMGP02010578	PE(17:1(9Z)/19:1(9Z))
LMGP02010607	PE(17:2(9Z,12Z)/19:0)
LMGP02010774	PE(19:0/17:2(9Z,12Z))
LMGP02010802	PE(19:1(9Z)/17:1(9Z))
LMGP02011043	PE(22:1(11Z)/14:1(9Z))
LMGP02011270	PE(18:0(11Cp)/16:0(9Cp))
HMDB0289533	PC(P-18:0/20:4(5Z,8Z,11Z,14Z)-OH(20))
HMDB0289534	PC(20:4(5Z,8Z,11Z,14Z)-OH(20)/P-18:0)
HMDB0289535	PC(P-18:0/20:4(6E,8Z,11Z,14Z)-OH(5S))
HMDB0289536	PC(20:4(6E,8Z,11Z,14Z)-OH(5S)/P-18:0)
HMDB0289537	PC(P-18:0/20:4(5Z,8Z,11Z,14Z)-OH(19S))
HMDB0289538	PC(20:4(5Z,8Z,11Z,14Z)-OH(19S)/P-18:0)
HMDB0289539	PC(P-18:0/20:4(5Z,8Z,11Z,14Z)-OH(18R))
HMDB0289540	PC(20:4(5Z,8Z,11Z,14Z)-OH(18R)/P-18:0)
HMDB0289541	PC(P-18:0/20:4(5Z,8Z,11Z,14Z)-OH(17))
HMDB0289542	PC(20:4(5Z,8Z,11Z,14Z)-OH(17)/P-18:0)
HMDB0289543	PC(P-18:0/20:4(5Z,8Z,11Z,14Z)-OH(16R))
HMDB0289544	PC(20:4(5Z,8Z,11Z,14Z)-OH(16R)/P-18:0)
HMDB0289545	PC(P-18:0/20:4(5Z,8Z,11Z,13E)-OH(15S))
HMDB0289546	PC(20:4(5Z,8Z,11Z,13E)-OH(15S)/P-18:0)
HMDB0289547	PC(P-18:0/20:4(5Z,8Z,10E,14Z)-OH(12S))
HMDB0289548	PC(20:4(5Z,8Z,10E,14Z)-OH(12S)/P-18:0)
HMDB0289549	PC(P-18:0/20:4(5E,8Z,12Z,14Z)-OH(11R))
HMDB0289550	PC(20:4(5E,8Z,12Z,14Z)-OH(11R)/P-18:0)
HMDB0289551	PC(P-18:0/20:4(5Z,7E,11Z,14Z)-OH(9))
HMDB0289552	PC(20:4(5Z,7E,11Z,14Z)-OH(9)/P-18:0)
HMDB0289731	PC(P-18:1(11Z)/20:3(6,8,11)-OH(5))
HMDB0289732	PC(20:3(6,8,11)-OH(5)/P-18:1(11Z))
HMDB0289835	PC(P-18:1(9Z)/20:3(6,8,11)-OH(5))
HMDB0289836	PC(20:3(6,8,11)-OH(5)/P-18:1(9Z))
HMDB0285971	PC(16:0/22:6(5Z,7Z,10Z,13Z,16Z,19Z)-OH(4))
HMDB0285972	PC(22:6(5Z,7Z,10Z,13Z,16Z,19Z)-OH(4)/16:0)
HMDB0285973	PC(16:0/22:6(4Z,8Z,10Z,13Z,16Z,19Z)-OH(7))
HMDB0285974	PC(22:6(4Z,8Z,10Z,13Z,16Z,19Z)-OH(7)/16:0)
HMDB0285975	PC(16:0/22:6(4Z,7Z,10Z,12E,16Z,19Z)-OH(14))
HMDB0285976	PC(22:6(4Z,7Z,10Z,12E,16Z,19Z)-OH(14)/16:0)
HMDB0285977	PC(16:0/22:6(4Z,7Z,10Z,13E,15E,19Z)-OH(17))
HMDB0285978	PC(22:6(4Z,7Z,10Z,13E,15E,19Z)-OH(17)/16:0)
HMDB0285981	PC(16:0/22:5(4Z,7Z,10Z,13Z,19Z)-O(16,17))
HMDB0285982	PC(22:5(4Z,7Z,10Z,13Z,19Z)-O(16,17)/16:0)
HMDB0286357	PC(18:1(11Z)/20:4(6E,8Z,11Z,14Z)+=O(5))
HMDB0286358	PC(20:4(6E,8Z,11Z,14Z)+=O(5)/18:1(11Z))
HMDB0286359	PC(18:1(11Z)/20:4(5Z,8Z,11Z,13E)+=O(15))
HMDB0286360	PC(20:4(5Z,8Z,11Z,13E)+=O(15)/18:1(11Z))
HMDB0286371	PC(18:1(11Z)/20:5(5Z,8Z,11Z,14Z,16E)-OH(18R))
HMDB0286372	PC(20:5(5Z,8Z,11Z,14Z,16E)-OH(18R)/18:1(11Z))
HMDB0286373	PC(18:1(11Z)/20:5(5Z,8Z,11Z,14Z,16E)-OH(18))
HMDB0286374	PC(20:5(5Z,8Z,11Z,14Z,16E)-OH(18)/18:1(11Z))
HMDB0286375	PC(18:1(11Z)/20:5(5Z,8Z,10E,14Z,17Z)-OH(12))
HMDB0286376	PC(20:5(5Z,8Z,10E,14Z,17Z)-OH(12)/18:1(11Z))
HMDB0286377	PC(18:1(11Z)/20:5(6E,8Z,11Z,14Z,17Z)-OH(5))
HMDB0286378	PC(20:5(6E,8Z,11Z,14Z,17Z)-OH(5)/18:1(11Z))
HMDB0286461	PC(18:1(9Z)/20:4(6E,8Z,11Z,14Z)+=O(5))
HMDB0286462	PC(20:4(6E,8Z,11Z,14Z)+=O(5)/18:1(9Z))
HMDB0286463	PC(18:1(9Z)/20:4(5Z,8Z,11Z,13E)+=O(15))
HMDB0286464	PC(20:4(5Z,8Z,11Z,13E)+=O(15)/18:1(9Z))
HMDB0286475	PC(18:1(9Z)/20:5(5Z,8Z,11Z,14Z,16E)-OH(18R))
HMDB0286476	PC(20:5(5Z,8Z,11Z,14Z,16E)-OH(18R)/18:1(9Z))
HMDB0286477	PC(18:1(9Z)/20:5(5Z,8Z,11Z,14Z,16E)-OH(18))
HMDB0286478	PC(20:5(5Z,8Z,11Z,14Z,16E)-OH(18)/18:1(9Z))
HMDB0286479	PC(18:1(9Z)/20:5(5Z,8Z,10E,14Z,17Z)-OH(12))
HMDB0286480	PC(20:5(5Z,8Z,10E,14Z,17Z)-OH(12)/18:1(9Z))
HMDB0286481	PC(18:1(9Z)/20:5(6E,8Z,11Z,14Z,17Z)-OH(5))
HMDB0286482	PC(20:5(6E,8Z,11Z,14Z,17Z)-OH(5)/18:1(9Z))
HMDB0286515	PC(18:2(9Z,12Z)/20:3(5Z,8Z,11Z)-O(14R,15S))
HMDB0286516	PC(20:3(5Z,8Z,11Z)-O(14R,15S)/18:2(9Z,12Z))
HMDB0286517	PC(18:2(9Z,12Z)/20:3(5Z,8Z,14Z)-O(11S,12R))
HMDB0286518	PC(20:3(5Z,8Z,14Z)-O(11S,12R)/18:2(9Z,12Z))
HMDB0286519	PC(18:2(9Z,12Z)/20:3(5Z,11Z,14Z)-O(8,9))
HMDB0286520	PC(20:3(5Z,11Z,14Z)-O(8,9)/18:2(9Z,12Z))
HMDB0286521	PC(18:2(9Z,12Z)/20:3(8Z,11Z,14Z)-O(5,6))
HMDB0286522	PC(20:3(8Z,11Z,14Z)-O(5,6)/18:2(9Z,12Z))
HMDB0286523	PC(18:2(9Z,12Z)/20:4(5Z,8Z,11Z,14Z)-OH(20))
HMDB0286524	PC(20:4(5Z,8Z,11Z,14Z)-OH(20)/18:2(9Z,12Z))
HMDB0286525	PC(18:2(9Z,12Z)/20:4(6E,8Z,11Z,14Z)-OH(5S))
HMDB0286526	PC(20:4(6E,8Z,11Z,14Z)-OH(5S)/18:2(9Z,12Z))
HMDB0286527	PC(18:2(9Z,12Z)/20:4(5Z,8Z,11Z,14Z)-OH(19S))
HMDB0286528	PC(20:4(5Z,8Z,11Z,14Z)-OH(19S)/18:2(9Z,12Z))
HMDB0286529	PC(18:2(9Z,12Z)/20:4(5Z,8Z,11Z,14Z)-OH(18R))
HMDB0286530	PC(20:4(5Z,8Z,11Z,14Z)-OH(18R)/18:2(9Z,12Z))
HMDB0286531	PC(18:2(9Z,12Z)/20:4(5Z,8Z,11Z,14Z)-OH(17))
HMDB0286532	PC(20:4(5Z,8Z,11Z,14Z)-OH(17)/18:2(9Z,12Z))
HMDB0286533	PC(18:2(9Z,12Z)/20:4(5Z,8Z,11Z,14Z)-OH(16R))
HMDB0286534	PC(20:4(5Z,8Z,11Z,14Z)-OH(16R)/18:2(9Z,12Z))
HMDB0286535	PC(18:2(9Z,12Z)/20:4(5Z,8Z,11Z,13E)-OH(15S))
HMDB0286536	PC(20:4(5Z,8Z,11Z,13E)-OH(15S)/18:2(9Z,12Z))
HMDB0286537	PC(18:2(9Z,12Z)/20:4(5Z,8Z,10E,14Z)-OH(12S))
HMDB0286538	PC(20:4(5Z,8Z,10E,14Z)-OH(12S)/18:2(9Z,12Z))
HMDB0286539	PC(18:2(9Z,12Z)/20:4(5E,8Z,12Z,14Z)-OH(11R))
HMDB0286540	PC(20:4(5E,8Z,12Z,14Z)-OH(11R)/18:2(9Z,12Z))
HMDB0286541	PC(18:2(9Z,12Z)/20:4(5Z,7E,11Z,14Z)-OH(9))
HMDB0286542	PC(20:4(5Z,7E,11Z,14Z)-OH(9)/18:2(9Z,12Z))
HMDB0286720	PC(18:3(6Z,9Z,12Z)/20:3(6,8,11)-OH(5))
HMDB0286721	PC(20:3(6,8,11)-OH(5)/18:3(6Z,9Z,12Z))
HMDB0286824	PC(18:3(9Z,12Z,15Z)/20:3(6,8,11)-OH(5))
HMDB0286825	PC(20:3(6,8,11)-OH(5)/18:3(9Z,12Z,15Z))
HMDB0287293	PC(20:3(5Z,8Z,11Z)/18:2(10E,12Z)+=O(9))
HMDB0287294	PC(18:2(10E,12Z)+=O(9)/20:3(5Z,8Z,11Z))
HMDB0287295	PC(20:3(5Z,8Z,11Z)/18:2(9Z,11E)+=O(13))
HMDB0287296	PC(18:2(9Z,11E)+=O(13)/20:3(5Z,8Z,11Z))
HMDB0287331	PC(20:3(5Z,8Z,11Z)/18:3(10,12,15)-OH(9))
HMDB0287332	PC(18:3(10,12,15)-OH(9)/20:3(5Z,8Z,11Z))
HMDB0287333	PC(20:3(5Z,8Z,11Z)/18:3(9,11,15)-OH(13))
HMDB0287334	PC(18:3(9,11,15)-OH(13)/20:3(5Z,8Z,11Z))
HMDB0287397	PC(20:3(8Z,11Z,14Z)/18:2(10E,12Z)+=O(9))
HMDB0287398	PC(18:2(10E,12Z)+=O(9)/20:3(8Z,11Z,14Z))
HMDB0287399	PC(20:3(8Z,11Z,14Z)/18:2(9Z,11E)+=O(13))
HMDB0287400	PC(18:2(9Z,11E)+=O(13)/20:3(8Z,11Z,14Z))
HMDB0287435	PC(20:3(8Z,11Z,14Z)/18:3(10,12,15)-OH(9))
HMDB0287436	PC(18:3(10,12,15)-OH(9)/20:3(8Z,11Z,14Z))
HMDB0287437	PC(20:3(8Z,11Z,14Z)/18:3(9,11,15)-OH(13))
HMDB0287438	PC(18:3(9,11,15)-OH(13)/20:3(8Z,11Z,14Z))
HMDB0287507	PC(20:4(5Z,8Z,11Z,14Z)/18:1(12Z)-O(9S,10R))
HMDB0287508	PC(18:1(12Z)-O(9S,10R)/20:4(5Z,8Z,11Z,14Z))
HMDB0287509	PC(20:4(5Z,8Z,11Z,14Z)/18:1(9Z)-O(12,13))
HMDB0287510	PC(18:1(9Z)-O(12,13)/20:4(5Z,8Z,11Z,14Z))
HMDB0287611	PC(20:4(8Z,11Z,14Z,17Z)/18:1(12Z)-O(9S,10R))
HMDB0287612	PC(18:1(12Z)-O(9S,10R)/20:4(8Z,11Z,14Z,17Z))
HMDB0287613	PC(20:4(8Z,11Z,14Z,17Z)/18:1(9Z)-O(12,13))
HMDB0287614	PC(18:1(9Z)-O(12,13)/20:4(8Z,11Z,14Z,17Z))
HMDB0289493	PC(P-16:0/22:6(5Z,8E,10Z,13Z,15E,19Z)-2OH(7S, 17S))
HMDB0289494	PC(22:6(5Z,8E,10Z,13Z,15E,19Z)-2OH(7S, 17S)/P-16:0)
HMDB0289509	PC(P-16:0/22:6(4Z,7Z,11E,13Z,15E,19Z)-2OH(10S,17))
HMDB0289510	PC(22:6(4Z,7Z,11E,13Z,15E,19Z)-2OH(10S,17)/P-16:0)
HMDB0289665	PC(P-18:1(11Z)/PGJ2)
HMDB0289666	PC(PGJ2/P-18:1(11Z))
HMDB0289769	PC(P-18:1(9Z)/PGJ2)
HMDB0289770	PC(PGJ2/P-18:1(9Z))
HMDB0010169	SM(d18:1/16:0)
HMDB0013464	SM(d18:0/16:1(9Z))
LMSP03010042	SM(d16:1/18:0)
LMSP03010043	SM(d17:1/17:0)
LMSP03020010	CerPE(d14:1(4E)/23:0)
LMSP03020017	CerPE(d15:1(4E)/22:0)
LMSP03020023	CerPE(d16:1(4E)/21:0)
HMDB0008452	PC(20:4(5Z,8Z,11Z,14Z)/22:6(4Z,7Z,10Z,13Z,16Z,19Z))
HMDB0008485	PC(20:4(8Z,11Z,14Z,17Z)/22:6(4Z,7Z,10Z,13Z,16Z,19Z))
HMDB0008516	PC(20:5(5Z,8Z,11Z,14Z,17Z)/22:5(4Z,7Z,10Z,13Z,16Z))
HMDB0008517	PC(20:5(5Z,8Z,11Z,14Z,17Z)/22:5(7Z,10Z,13Z,16Z,19Z))
HMDB0008675	PC(22:5(4Z,7Z,10Z,13Z,16Z)/20:5(5Z,8Z,11Z,14Z,17Z))
HMDB0008708	PC(22:5(7Z,10Z,13Z,16Z,19Z)/20:5(5Z,8Z,11Z,14Z,17Z))
HMDB0008739	PC(22:6(4Z,7Z,10Z,13Z,16Z,19Z)/20:4(5Z,8Z,11Z,14Z))
HMDB0008740	PC(22:6(4Z,7Z,10Z,13Z,16Z,19Z)/20:4(8Z,11Z,14Z,17Z))

### Sheet: POS DOWN
Compound ID	Description
HMDB0012382	PS(18:0/20:3(8Z,11Z,14Z))
HMDB0012422	PS(20:3(8Z,11Z,14Z)/18:0)
HMDB0112366	PS(16:1(9Z)/22:2(13Z,16Z))
HMDB0112377	PS(18:0/20:3(5Z,8Z,11Z))
HMDB0112394	PS(18:1(11Z)/20:2(11Z,14Z))
HMDB0112413	PS(18:1(9Z)/20:2(11Z,14Z))
HMDB0112430	PS(18:2(9Z,12Z)/20:1(11Z))
HMDB0112454	PS(18:3(6Z,9Z,12Z)/20:0)
HMDB0112471	PS(18:3(9Z,12Z,15Z)/20:0)
HMDB0112520	PS(20:0/18:3(6Z,9Z,12Z))
HMDB0112521	PS(20:0/18:3(9Z,12Z,15Z))
HMDB0112548	PS(20:1(11Z)/18:2(9Z,12Z))
HMDB0112573	PS(20:2(11Z,14Z)/18:1(11Z))
HMDB0112574	PS(20:2(11Z,14Z)/18:1(9Z))
HMDB0112598	PS(20:3(5Z,8Z,11Z)/18:0)
HMDB0112765	PS(22:2(13Z,16Z)/16:1(9Z))
HMDB0007889	PC(14:0/22:4(7Z,10Z,13Z,16Z))
HMDB0007982	PC(16:0/20:4(5Z,8Z,11Z,14Z))
HMDB0007983	PC(16:0/20:4(8Z,11Z,14Z,17Z))
HMDB0008013	PC(16:1(9Z)/20:3(5Z,8Z,11Z))
HMDB0008014	PC(16:1(9Z)/20:3(8Z,11Z,14Z))
HMDB0008042	PC(18:0/18:4(6Z,9Z,12Z,15Z))
HMDB0008073	PC(18:1(11Z)/18:3(6Z,9Z,12Z))
HMDB0008074	PC(18:1(11Z)/18:3(9Z,12Z,15Z))
HMDB0008106	PC(18:1(9Z)/18:3(6Z,9Z,12Z))
HMDB0008107	PC(18:1(9Z)/18:3(9Z,12Z,15Z))
HMDB0008138	PC(18:2(9Z,12Z)/18:2(9Z,12Z))
HMDB0008169	PC(18:3(6Z,9Z,12Z)/18:1(11Z))
HMDB0008170	PC(18:3(6Z,9Z,12Z)/18:1(9Z))
HMDB0008202	PC(18:3(9Z,12Z,15Z)/18:1(11Z))
HMDB0008203	PC(18:3(9Z,12Z,15Z)/18:1(9Z))
HMDB0008234	PC(18:4(6Z,9Z,12Z,15Z)/18:0)
HMDB0008365	PC(20:3(5Z,8Z,11Z)/16:1(9Z))
HMDB0008398	PC(20:3(8Z,11Z,14Z)/16:1(9Z))
HMDB0008429	PC(20:4(5Z,8Z,11Z,14Z)/16:0)
HMDB0008462	PC(20:4(8Z,11Z,14Z,17Z)/16:0)
HMDB0008623	PC(22:4(7Z,10Z,13Z,16Z)/14:0)
HMDB0113934	PE-NMe2(15:0/22:4(7Z,10Z,13Z,16Z))
HMDB0114497	PE-NMe2(22:4(7Z,10Z,13Z,16Z)/15:0)
HMDB0244099	Dilinoleoylphosphatidylcholine
HMDB0289421	PC(P-16:0/20:3(5Z,8Z,11Z)-O(14R,15S))
HMDB0289422	PC(20:3(5Z,8Z,11Z)-O(14R,15S)/P-16:0)
HMDB0289423	PC(P-16:0/20:3(5Z,8Z,14Z)-O(11S,12R))
HMDB0289424	PC(20:3(5Z,8Z,14Z)-O(11S,12R)/P-16:0)
HMDB0289425	PC(P-16:0/20:3(5Z,11Z,14Z)-O(8,9))
HMDB0289426	PC(20:3(5Z,11Z,14Z)-O(8,9)/P-16:0)
HMDB0289427	PC(P-16:0/20:3(8Z,11Z,14Z)-O(5,6))
HMDB0289428	PC(20:3(8Z,11Z,14Z)-O(5,6)/P-16:0)
HMDB0289429	PC(P-16:0/20:4(5Z,8Z,11Z,14Z)-OH(20))
HMDB0289430	PC(20:4(5Z,8Z,11Z,14Z)-OH(20)/P-16:0)
HMDB0289431	PC(P-16:0/20:4(6E,8Z,11Z,14Z)-OH(5S))
HMDB0289432	PC(20:4(6E,8Z,11Z,14Z)-OH(5S)/P-16:0)
HMDB0289433	PC(P-16:0/20:4(5Z,8Z,11Z,14Z)-OH(19S))
HMDB0289434	PC(20:4(5Z,8Z,11Z,14Z)-OH(19S)/P-16:0)
HMDB0289435	PC(P-16:0/20:4(5Z,8Z,11Z,14Z)-OH(18R))
HMDB0289436	PC(20:4(5Z,8Z,11Z,14Z)-OH(18R)/P-16:0)
HMDB0289437	PC(P-16:0/20:4(5Z,8Z,11Z,14Z)-OH(17))
HMDB0289438	PC(20:4(5Z,8Z,11Z,14Z)-OH(17)/P-16:0)
HMDB0289439	PC(P-16:0/20:4(5Z,8Z,11Z,14Z)-OH(16R))
HMDB0289440	PC(20:4(5Z,8Z,11Z,14Z)-OH(16R)/P-16:0)
HMDB0289441	PC(P-16:0/20:4(5Z,8Z,11Z,13E)-OH(15S))
HMDB0289442	PC(20:4(5Z,8Z,11Z,13E)-OH(15S)/P-16:0)
HMDB0289443	PC(P-16:0/20:4(5Z,8Z,10E,14Z)-OH(12S))
HMDB0289444	PC(20:4(5Z,8Z,10E,14Z)-OH(12S)/P-16:0)
HMDB0289445	PC(P-16:0/20:4(5E,8Z,12Z,14Z)-OH(11R))
HMDB0289446	PC(20:4(5E,8Z,12Z,14Z)-OH(11R)/P-16:0)
HMDB0289447	PC(P-16:0/20:4(5Z,7E,11Z,14Z)-OH(9))
HMDB0289448	PC(20:4(5Z,7E,11Z,14Z)-OH(9)/P-16:0)
HMDB0289683	PC(P-18:1(11Z)/18:2(10E,12Z)+=O(9))
HMDB0289684	PC(18:2(10E,12Z)+=O(9)/P-18:1(11Z))
HMDB0289685	PC(P-18:1(11Z)/18:2(9Z,11E)+=O(13))
HMDB0289686	PC(18:2(9Z,11E)+=O(13)/P-18:1(11Z))
HMDB0289721	PC(P-18:1(11Z)/18:3(10,12,15)-OH(9))
HMDB0289722	PC(18:3(10,12,15)-OH(9)/P-18:1(11Z))
HMDB0289723	PC(P-18:1(11Z)/18:3(9,11,15)-OH(13))
HMDB0289724	PC(18:3(9,11,15)-OH(13)/P-18:1(11Z))
HMDB0289787	PC(P-18:1(9Z)/18:2(10E,12Z)+=O(9))
HMDB0289788	PC(18:2(10E,12Z)+=O(9)/P-18:1(9Z))
HMDB0289789	PC(P-18:1(9Z)/18:2(9Z,11E)+=O(13))
HMDB0289790	PC(18:2(9Z,11E)+=O(13)/P-18:1(9Z))
HMDB0289825	PC(P-18:1(9Z)/18:3(10,12,15)-OH(9))
HMDB0289826	PC(18:3(10,12,15)-OH(9)/P-18:1(9Z))
HMDB0289827	PC(P-18:1(9Z)/18:3(9,11,15)-OH(13))
HMDB0289828	PC(18:3(9,11,15)-OH(13)/P-18:1(9Z))
LMGP01010629	PC(16:0/20:4(5E,8E,11E,14E))
LMGP01010774	PC(18:0/18:4(9E,11E,13E,15E))
LMGP01010921	PC(18:2(2E,4E)/18:2(2E,4E))
LMGP01010924	PC(18:2(2Z,4Z)/18:2(2Z,4Z))
LMGP01010927	PC(18:2(6Z,9Z)/18:2(6Z,9Z))
LMGP01010930	PC(18:2(9Z,11Z)/18:2(9Z,11Z))
LMGP01011056	PC(20:4(8E,11E,14E,17E)/16:0)
LMGP04040005	1-(8-[3]-ladderane-octanyl)-2-(8-[3]-ladderane-octanyl)-sn-glycero-3-phospho-(1'-sn-glycerol)
LMGP10010004	PA(21:0/22:6(4Z,7Z,10Z,13Z,16Z,19Z))
LMGP10010840	PA(22:6(4Z,7Z,10Z,13Z,16Z,19Z)/21:0)
HMDB0285382	PE(P-18:1(11Z)/20:4(5Z,8Z,11Z,14Z)-OH(20))
HMDB0285384	PE(P-18:1(11Z)/20:4(6E,8Z,11Z,14Z)-OH(5S))
HMDB0285386	PE(P-18:1(11Z)/20:4(5Z,8Z,11Z,14Z)-OH(19S))
HMDB0285388	PE(P-18:1(11Z)/20:4(5Z,8Z,11Z,14Z)-OH(18R))
HMDB0285390	PE(P-18:1(11Z)/20:4(5Z,8Z,11Z,14Z)-OH(17))
HMDB0285392	PE(P-18:1(11Z)/20:4(5Z,8Z,11Z,14Z)-OH(16R))
HMDB0285394	PE(P-18:1(11Z)/20:4(5Z,8Z,11Z,13E)-OH(15S))
HMDB0285396	PE(P-18:1(11Z)/20:4(5Z,8Z,10E,14Z)-OH(12S))
HMDB0285398	PE(P-18:1(11Z)/20:4(5E,8Z,12Z,14Z)-OH(11R))
HMDB0285400	PE(P-18:1(11Z)/20:4(5Z,7E,11Z,14Z)-OH(9))
HMDB0285483	PE(P-18:1(9Z)/20:4(5Z,8Z,11Z,14Z)-OH(20))
HMDB0285485	PE(P-18:1(9Z)/20:4(6E,8Z,11Z,14Z)-OH(5S))
HMDB0285487	PE(P-18:1(9Z)/20:4(5Z,8Z,11Z,14Z)-OH(19S))
HMDB0285489	PE(P-18:1(9Z)/20:4(5Z,8Z,11Z,14Z)-OH(18R))
HMDB0285491	PE(P-18:1(9Z)/20:4(5Z,8Z,11Z,14Z)-OH(17))
HMDB0285493	PE(P-18:1(9Z)/20:4(5Z,8Z,11Z,14Z)-OH(16R))
HMDB0285495	PE(P-18:1(9Z)/20:4(5Z,8Z,11Z,13E)-OH(15S))
HMDB0285497	PE(P-18:1(9Z)/20:4(5Z,8Z,10E,14Z)-OH(12S))
HMDB0285499	PE(P-18:1(9Z)/20:4(5E,8Z,12Z,14Z)-OH(11R))
HMDB0285501	PE(P-18:1(9Z)/20:4(5Z,7E,11Z,14Z)-OH(9))
LMGP20020006	PE(P-18:1(9Z)/20:4(5Z,8Z,10E,14Z)(12OH[S]))
LMGP20020009	PE(P-18:1(9Z)/20:4(5Z,8Z,11Z,13E)(15OH[S]))
LMGP20020012	PE(P-18:1(9Z)/20:4(6E,8Z,11Z,14Z)(5OH[S]))
HMDB0008876	PE(14:1(9Z)/22:2(13Z,16Z))
HMDB0008935	PE(16:0/20:3(5Z,8Z,11Z))
HMDB0008936	PE(16:0/20:3(8Z,11Z,14Z))
HMDB0008967	PE(16:1(9Z)/20:2(11Z,14Z))
HMDB0008995	PE(18:0/18:3(6Z,9Z,12Z))
HMDB0008996	PE(18:0/18:3(9Z,12Z,15Z))
HMDB0009027	PE(18:1(11Z)/18:2(9Z,12Z))
HMDB0009060	PE(18:1(9Z)/18:2(9Z,12Z))
HMDB0009091	PE(18:2(9Z,12Z)/18:1(11Z))
HMDB0009092	PE(18:2(9Z,12Z)/18:1(9Z))
HMDB0009123	PE(18:3(6Z,9Z,12Z)/18:0)
HMDB0009156	PE(18:3(9Z,12Z,15Z)/18:0)
HMDB0009287	PE(20:2(11Z,14Z)/16:1(9Z))
HMDB0009319	PE(20:3(5Z,8Z,11Z)/16:0)
HMDB0009352	PE(20:3(8Z,11Z,14Z)/16:0)
HMDB0009548	PE(22:2(13Z,16Z)/14:1(9Z))
HMDB0285268	PE(P-16:0/20:3(6,8,11)-OH(5))
HMDB0285269	PE(20:3(6,8,11)-OH(5)/P-16:0)
HMDB0285324	PE(P-18:0/18:2(10E,12Z)+=O(9))
HMDB0285325	PE(18:2(10E,12Z)+=O(9)/P-18:0)
HMDB0285326	PE(P-18:0/18:2(9Z,11E)+=O(13))
HMDB0285327	PE(18:2(9Z,11E)+=O(13)/P-18:0)
HMDB0285362	PE(P-18:0/18:3(10,12,15)-OH(9))
HMDB0285363	PE(18:3(10,12,15)-OH(9)/P-18:0)
HMDB0285364	PE(P-18:0/18:3(9,11,15)-OH(13))
HMDB0285365	PE(18:3(9,11,15)-OH(13)/P-18:0)
HMDB0285434	PE(P-18:1(11Z)/18:1(12Z)-O(9S,10R))
HMDB0285435	PE(18:1(12Z)-O(9S,10R)/P-18:1(11Z))
HMDB0285436	PE(P-18:1(11Z)/18:1(9Z)-O(12,13))
HMDB0285437	PE(18:1(9Z)-O(12,13)/P-18:1(11Z))
HMDB0285535	PE(18:1(12Z)-O(9S,10R)/P-18:1(9Z))
HMDB0285536	PE(P-18:1(9Z)/18:1(9Z)-O(12,13))
HMDB0285537	PE(18:1(9Z)-O(12,13)/P-18:1(9Z))
LMGP02010608	PE(17:2(9Z,12Z)/19:1(9Z))
LMGP02010803	PE(19:1(9Z)/17:2(9Z,12Z))
HMDB0287098	PC(20:1(11Z)/20:5(5Z,8Z,11Z,14Z,16E)-OH(18R))
HMDB0287099	PC(20:5(5Z,8Z,11Z,14Z,16E)-OH(18R)/20:1(11Z))
HMDB0287100	PC(20:1(11Z)/20:5(5Z,8Z,11Z,14Z,16E)-OH(18))
HMDB0287101	PC(20:5(5Z,8Z,11Z,14Z,16E)-OH(18)/20:1(11Z))
HMDB0012100	SM(d18:1/18:1(11Z))
HMDB0012101	SM(d18:1/18:1(9Z))
HMDB0240631	SM(d18:2(4E,14Z)/18:0)
LMSP03010048	SM(d16:1/20:1)
LMSP03010049	SM(d18:0/18:2)
LMSP03010050	SM(d18:2/18:0)
LMSP03010051	SM(d19:1/17:1)
LMSP03020042	CerPE(d14:2(4E,6E)/25:0)
LMSP03020046	CerPE(d15:2(4E,6E)/24:0)
LMSP03020058	CerPE(d16:2(4E,6E)/23:0)
HMDB0282049	PS(20:0/20:4(5Z,8Z,11Z,14Z)-OH(20))
HMDB0282050	PS(20:4(5Z,8Z,11Z,14Z)-OH(20)/20:0)
HMDB0282051	PS(20:0/20:4(6E,8Z,11Z,14Z)-OH(5S))
HMDB0282052	PS(20:4(6E,8Z,11Z,14Z)-OH(5S)/20:0)
HMDB0282053	PS(20:0/20:4(5Z,8Z,11Z,14Z)-OH(19S))
HMDB0282054	PS(20:4(5Z,8Z,11Z,14Z)-OH(19S)/20:0)
HMDB0282055	PS(20:0/20:4(5Z,8Z,11Z,14Z)-OH(18R))
HMDB0282056	PS(20:4(5Z,8Z,11Z,14Z)-OH(18R)/20:0)
HMDB0282057	PS(20:0/20:4(5Z,8Z,11Z,14Z)-OH(17))
HMDB0282058	PS(20:4(5Z,8Z,11Z,14Z)-OH(17)/20:0)
HMDB0282059	PS(20:0/20:4(5Z,8Z,11Z,14Z)-OH(16R))
HMDB0282060	PS(20:4(5Z,8Z,11Z,14Z)-OH(16R)/20:0)
HMDB0282061	PS(20:0/20:4(5Z,8Z,11Z,13E)-OH(15S))
HMDB0282062	PS(20:4(5Z,8Z,11Z,13E)-OH(15S)/20:0)
HMDB0282063	PS(20:0/20:4(5Z,8Z,10E,14Z)-OH(12S))
HMDB0282064	PS(20:4(5Z,8Z,10E,14Z)-OH(12S)/20:0)
HMDB0282065	PS(20:0/20:4(5E,8Z,12Z,14Z)-OH(11R))
HMDB0282066	PS(20:4(5E,8Z,12Z,14Z)-OH(11R)/20:0)
HMDB0282067	PS(20:0/20:4(5Z,7E,11Z,14Z)-OH(9))
HMDB0282068	PS(20:4(5Z,7E,11Z,14Z)-OH(9)/20:0)
HMDB0282247	PS(20:1(11Z)/20:3(6,8,11)-OH(5))
HMDB0282248	PS(20:3(6,8,11)-OH(5)/20:1(11Z))
HMDB0006294	16-Hydroxyhexadecanoic acid
LMFA01050051	Juniperic acid
HMDB0010382	LysoPC(16:0/0:0)
HMDB0240262	LysoPC(0:0/16:0)
HMDB0256091	1-Palmitoylphosphatidylcholine
LMGP01050018	PC(16:0/0:0)
LMGP01050074	PC(0:0/16:0)
LMGP01050113	PC(16:0/0:0)[rac]
HMDB0010404	LysoPC(22:6(4Z,7Z,10Z,13Z,16Z,19Z)/0:0)
LMGP01050056	PC(22:6(4Z,7Z,10Z,13Z,16Z,19Z)/0:0)
HMDB0010384	LysoPC(18:0/0:0)
HMDB0011128	LysoPC(0:0/18:0)
HMDB0062195	Platelet-activating factor
HMDB0258493	2-Lysophosphatidylcholine
LMGP01020046	PC(O-16:0/2:0)
LMGP01050026	PC(18:0/0:0)
LMGP01050076	PC(0:0/18:0)
HMDB0281394	PS(18:0/22:6(5Z,7Z,10Z,13Z,16Z,19Z)-OH(4))
HMDB0281395	PS(22:6(5Z,7Z,10Z,13Z,16Z,19Z)-OH(4)/18:0)
HMDB0281396	PS(18:0/22:6(4Z,8Z,10Z,13Z,16Z,19Z)-OH(7))
HMDB0281397	PS(22:6(4Z,8Z,10Z,13Z,16Z,19Z)-OH(7)/18:0)
HMDB0281398	PS(18:0/22:6(4Z,7Z,10Z,12E,16Z,19Z)-OH(14))
HMDB0281399	PS(22:6(4Z,7Z,10Z,12E,16Z,19Z)-OH(14)/18:0)
HMDB0281400	PS(18:0/22:6(4Z,7Z,10Z,13E,15E,19Z)-OH(17))
HMDB0281401	PS(22:6(4Z,7Z,10Z,13E,15E,19Z)-OH(17)/18:0)
HMDB0282209	PS(20:1(11Z)/20:5(5Z,8Z,11Z,14Z,16E)-OH(18R))
HMDB0282210	PS(20:5(5Z,8Z,11Z,14Z,16E)-OH(18R)/20:1(11Z))
HMDB0282211	PS(20:1(11Z)/20:5(5Z,8Z,11Z,14Z,16E)-OH(18))
HMDB0282212	PS(20:5(5Z,8Z,11Z,14Z,16E)-OH(18)/20:1(11Z))
HMDB0282213	PS(20:1(11Z)/20:5(5Z,8Z,10E,14Z,17Z)-OH(12))
HMDB0282214	PS(20:5(5Z,8Z,10E,14Z,17Z)-OH(12)/20:1(11Z))
HMDB0282215	PS(20:1(11Z)/20:5(6E,8Z,11Z,14Z,17Z)-OH(5))
HMDB0282216	PS(20:5(6E,8Z,11Z,14Z,17Z)-OH(5)/20:1(11Z))
HMDB0282257	PS(20:2(11Z,14Z)/20:4(5Z,8Z,11Z,14Z)-OH(20))
HMDB0282258	PS(20:4(5Z,8Z,11Z,14Z)-OH(20)/20:2(11Z,14Z))
HMDB0282259	PS(20:2(11Z,14Z)/20:4(6E,8Z,11Z,14Z)-OH(5S))
HMDB0282260	PS(20:4(6E,8Z,11Z,14Z)-OH(5S)/20:2(11Z,14Z))
HMDB0282261	PS(20:2(11Z,14Z)/20:4(5Z,8Z,11Z,14Z)-OH(19S))
HMDB0282262	PS(20:4(5Z,8Z,11Z,14Z)-OH(19S)/20:2(11Z,14Z))
HMDB0282263	PS(20:2(11Z,14Z)/20:4(5Z,8Z,11Z,14Z)-OH(18R))
HMDB0282264	PS(20:4(5Z,8Z,11Z,14Z)-OH(18R)/20:2(11Z,14Z))
HMDB0282265	PS(20:2(11Z,14Z)/20:4(5Z,8Z,11Z,14Z)-OH(17))
HMDB0282266	PS(20:4(5Z,8Z,11Z,14Z)-OH(17)/20:2(11Z,14Z))
HMDB0282267	PS(20:2(11Z,14Z)/20:4(5Z,8Z,11Z,14Z)-OH(16R))
HMDB0282268	PS(20:4(5Z,8Z,11Z,14Z)-OH(16R)/20:2(11Z,14Z))
HMDB0282269	PS(20:2(11Z,14Z)/20:4(5Z,8Z,11Z,13E)-OH(15S))
HMDB0282270	PS(20:4(5Z,8Z,11Z,13E)-OH(15S)/20:2(11Z,14Z))
HMDB0282271	PS(20:2(11Z,14Z)/20:4(5Z,8Z,10E,14Z)-OH(12S))
HMDB0282272	PS(20:4(5Z,8Z,10E,14Z)-OH(12S)/20:2(11Z,14Z))
HMDB0282273	PS(20:2(11Z,14Z)/20:4(5E,8Z,12Z,14Z)-OH(11R))
HMDB0282274	PS(20:4(5E,8Z,12Z,14Z)-OH(11R)/20:2(11Z,14Z))
HMDB0282275	PS(20:2(11Z,14Z)/20:4(5Z,7E,11Z,14Z)-OH(9))
HMDB0282276	PS(20:4(5Z,7E,11Z,14Z)-OH(9)/20:2(11Z,14Z))
HMDB0282455	PS(20:3(5Z,8Z,11Z)/20:3(6,8,11)-OH(5))
HMDB0282456	PS(20:3(6,8,11)-OH(5)/20:3(5Z,8Z,11Z))
HMDB0282559	PS(20:3(8Z,11Z,14Z)/20:3(6,8,11)-OH(5))
HMDB0282560	PS(20:3(6,8,11)-OH(5)/20:3(8Z,11Z,14Z))
LMPR04000019	bacteriohopane-,32,33,34-triol-35-cyclitolguanine
HMDB0113982	PE-NMe2(16:1(9Z)/22:6(4Z,7Z,10Z,13Z,16Z,19Z))
HMDB0114084	PE-NMe2(18:2(9Z,12Z)/20:5(5Z,8Z,11Z,14Z,17Z))
HMDB0114111	PE-NMe2(18:3(6Z,9Z,12Z)/20:4(5Z,8Z,11Z,14Z))
HMDB0114112	PE-NMe2(18:3(6Z,9Z,12Z)/20:4(8Z,11Z,14Z,17Z))
HMDB0114140	PE-NMe2(18:3(9Z,12Z,15Z)/20:4(5Z,8Z,11Z,14Z))
HMDB0114141	PE-NMe2(18:3(9Z,12Z,15Z)/20:4(8Z,11Z,14Z,17Z))
HMDB0114167	PE-NMe2(18:4(6Z,9Z,12Z,15Z)/20:3(5Z,8Z,11Z))
HMDB0114168	PE-NMe2(18:4(6Z,9Z,12Z,15Z)/20:3(8Z,11Z,14Z))
HMDB0114279	PE-NMe2(20:3(5Z,8Z,11Z)/18:4(6Z,9Z,12Z,15Z))
HMDB0114307	PE-NMe2(20:3(8Z,11Z,14Z)/18:4(6Z,9Z,12Z,15Z))
HMDB0114333	PE-NMe2(20:4(5Z,8Z,11Z,14Z)/18:3(6Z,9Z,12Z))
HMDB0114334	PE-NMe2(20:4(5Z,8Z,11Z,14Z)/18:3(9Z,12Z,15Z))
HMDB0114361	PE-NMe2(20:4(8Z,11Z,14Z,17Z)/18:3(6Z,9Z,12Z))
HMDB0114362	PE-NMe2(20:4(8Z,11Z,14Z,17Z)/18:3(9Z,12Z,15Z))
HMDB0114389	PE-NMe2(20:5(5Z,8Z,11Z,14Z,17Z)/18:2(9Z,12Z))
HMDB0114580	PE-NMe2(22:6(4Z,7Z,10Z,13Z,16Z,19Z)/16:1(9Z))
HMDB0010382	LysoPC(16:0/0:0)
HMDB0240262	LysoPC(0:0/16:0)
HMDB0256091	1-Palmitoylphosphatidylcholine
LMGP01050018	PC(16:0/0:0)
LMGP01050074	PC(0:0/16:0)
LMGP01050113	PC(16:0/0:0)[rac]
HMDB0113024	PE-NMe(15:0/20:0)
HMDB0113281	PE-NMe(20:0/15:0)
HMDB0113866	PE-NMe2(16:0/18:0)
HMDB0113883	PE-NMe2(14:0/20:0)
HMDB0113988	PE-NMe2(18:0/16:0)
HMDB0114181	PE-NMe2(20:0/14:0)
LMSP01040001	C16 Sphinganine
HMDB0285372	PE(P-18:0/20:3(6,8,11)-OH(5))
HMDB0285373	PE(20:3(6,8,11)-OH(5)/P-18:0)
HMDB0010395	LysoPC(20:4(5Z,8Z,11Z,14Z)/0:0)
HMDB0010396	LysoPC(20:4(8Z,11Z,14Z,17Z)/0:0)
HMDB0061699	LysoPC(0:0/20:4(5Z,8Z,11Z,14Z))
LMGP01050048	PC(20:4(5Z,8Z,11Z,14Z)/0:0)
LMGP01050121	PC(0:0/20:4(5Z,8Z,11Z,14Z))
LMGP01050140	PC(20:4(8Z,11Z,14Z,17Z)/0:0)
HMDB0002815	LysoPC(18:1(9Z)/0:0)
HMDB0010385	LysoPC(18:1(11Z)/0:0)
HMDB0061701	LysoPC(0:0/18:1(9Z))
HMDB0256159	PC(18:1(6Z)/0:0)
LMGP01020147	PC(O-16:1(11Z)/2:0)
LMGP01030009	PC(P-16:0/2:0)
LMGP01050030	PC(18:1(9E)/0:0)
LMGP01050032	PC(18:1(9Z)/0:0)
LMGP01050079	PC(0:0/18:1(6Z))
LMGP01050080	PC(0:0/18:1(9E))
LMGP01050082	PC(0:0/18:1(9Z))
LMGP01050114	PC(18:1(9Z)/0:0)[rac]
LMGP01050138	PC(18:1(11Z)/0:0)
LMGP03060001	PS(O-20:0/0:0)
HMDB0011496	LysoPE(0:0/22:6(4Z,7Z,10Z,13Z,16Z,19Z))
HMDB0011526	LysoPE(22:6(4Z,7Z,10Z,13Z,16Z,19Z)/0:0)
LMGP02050013	PE(22:6(4Z,7Z,10Z,13Z,16Z,19Z)/0:0)
LMGP02050060	PE(0:0/22:6(4Z,7Z,10Z,13Z,16Z,19Z))
4033	benzethonium
HMDB0009223	PE(20:0/18:1(11Z))
HMDB0009224	PE(20:0/18:1(9Z))
HMDB0009255	PE(20:1(11Z)/18:0)
LMGP02010135	PE(20:0/18:1(9Z))
LMGP02010137	PE(20:0/18:1(13Z))
LMGP02010139	PE(20:0/18:1(7Z))
LMGP02010585	PE(17:1(9Z)/21:0)
LMGP02010997	PE(21:0/17:1(9Z))
HMDB0008951	PE(16:0/P-18:1(11Z))
HMDB0008952	PE(16:0/P-18:1(9Z))
HMDB0009048	PE(18:1(11Z)/P-16:0)
HMDB0009081	PE(18:1(9Z)/P-16:0)
HMDB0011341	PEP-16:0/18:1(11Z))
HMDB0011342	PE(P-16:0/18:1(9Z))
HMDB0011404	PE(P-18:1(11Z)/16:0)
HMDB0011437	PE(P-18:1(9Z)/16:0)
HMDB0260429	N-[2-[5-[[3-(2-Aminoethyl)-1H-indol-5-yl]-methoxymethoxy]-1H-indol-3-yl]ethyl]-N-propan-2-ylpropan-2-amine

### Sheet: SM UP
Compound ID	Description
LMSP05010056	GlcCer(d18:2(4E,8Z)/24:0(2OH[R]))
LMSP05010067	GlcCer(d18:2(4E,8E)/24:0(2OH[R]))
LMSP05010110	Cortenuamide B
HMDB0011766	Cer(d18:0/22:1(13Z))

### Sheet: SM DOWN
Compound ID	Description
HMDB0004950	Cer(d18:1/18:0)
HMDB0005779	PE(P-18:0/20:4(5Z,8Z,11Z,14Z))
HMDB0009412	PE(20:4(5Z,8Z,11Z,14Z)/P-18:0)
HMDB0009445	PE(20:4(8Z,11Z,14Z,17Z)/P-18:0)
HMDB0011386	PE(P-18:0/20:4(8Z,11Z,14Z,17Z))
HMDB0009312	PE(20:2(11Z,14Z)/P-16:0)
HMDB0011349	PE(P-16:0/20:2(11Z,14Z))
LMGP02010788	PE(19:0/22:0)
LMGP02011028	PE(22:0/19:0)
HMDB0007938	PC(15:0/18:1(11Z))
HMDB0007939	PC(15:0/18:1(9Z))
HMDB0008066	PC(18:1(11Z)/15:0)
HMDB0008099	PC(18:1(9Z)/15:0)
HMDB0008842	PE(14:0/22:1(13Z))
HMDB0008874	PE(14:1(9Z)/22:0)
HMDB0008933	PE(16:0/20:1(11Z))
HMDB0008965	PE(16:1(9Z)/20:0)
HMDB0008992	PE(18:0/18:1(11Z))
HMDB0008993	PE(18:0/18:1(9Z))
HMDB0009024	PE(18:1(11Z)/18:0)
HMDB0009057	PE(18:1(9Z)/18:0)
HMDB0009221	PE(20:0/16:1(9Z))
HMDB0009253	PE(20:1(11Z)/16:0)
HMDB0009482	PE(22:0/14:1(9Z))
HMDB0009514	PE(22:1(13Z)/14:0)
HMDB0010568	PE-NMe2(16:0/18:1(9Z))
HMDB0112963	PE-NMe(15:0/20:1(11Z))
HMDB0113310	PE-NMe(20:1(11Z)/15:0)
HMDB0113859	PE-NMe2(14:0/20:1(11Z))
HMDB0113861	PE-NMe2(14:1(9Z)/20:0)
HMDB0113862	PE-NMe2(16:0/18:1(11Z))
HMDB0113863	PE-NMe2(16:1(9Z)/18:0)
HMDB0113989	PE-NMe2(18:0/16:1(9Z))
HMDB0114014	PE-NMe2(18:1(11Z)/16:0)
HMDB0114041	PE-NMe2(18:1(9Z)/16:0)
HMDB0114182	PE-NMe2(20:0/14:1(9Z))
HMDB0114210	PE-NMe2(20:1(11Z)/14:0)
HMDB0256156	PC(16:1(9Z)/17:0)
HMDB0256188	Stearoyl-oleoyl-phosphatidyl ethanolamine
LMGP01010571	PC(16:0/17:1(9Z))
LMGP01011353	PC(13:0/20:1(11Z))
LMGP01011371	PC(14:0/19:1(9Z))
LMGP01011395	PC(14:1(9Z)/19:0)
LMGP01011442	PC(15:1(9Z)/18:0)
LMGP01011502	PC(17:0/16:1(9Z))
LMGP01011527	PC(17:1(9Z)/16:0)
LMGP01011584	PC(18:0/15:1(9Z))
LMGP01011731	PC(19:0/14:1(9Z))
LMGP01011758	PC(19:1(9Z)/14:0)
LMGP01011806	PC(20:1(11Z)/13:0)
LMGP02010301	PE(18:0/18:1(7Z))
LMGP02010419	PE(14:0/22:1(11Z))
LMGP02010499	PE(15:1(9Z)/21:0)
LMGP02010551	PE(17:0/19:1(9Z))
LMGP02010577	PE(17:1(9Z)/19:0)
LMGP02010773	PE(19:0/17:1(9Z))
LMGP02010801	PE(19:1(9Z)/17:0)
LMGP02010993	PE(21:0/15:1(9Z))
LMGP02011042	PE(22:1(11Z)/14:0)
HMDB0009280	PE(20:1(11Z)/P-18:0)
HMDB0011381	PE(P-18:0/20:1(11Z))
HMDB0008994	PE(18:0/18:2(9Z,12Z))
HMDB0009090	PE(18:2(9Z,12Z)/18:0)
LMGP02020019	PE(O-16:0/20:4(5Z,8Z,11Z,14Z))
HMDB0004975	GlcCer(d18:1/24:1(15Z))
HMDB0010712	Galactosylceramide (d18:1/24:1(15Z))
LMSP0501AC07	GalCer(d18:1/24:1(15Z))
HMDB0008926	PE(16:0/18:1(11Z))
HMDB0008927	PE(16:0/18:1(9Z))
HMDB0009022	PE(18:1(11Z)/16:0)
HMDB0009055	PE(18:1(9Z)/16:0)
LMGP02010311	PE(16:0/18:1(7Z))

### Sheet: Table legend
Supplementary Table 4	Differential metabolites from bulk and spatial metabolomics.
Description	Metabolites with VIP > 1. Worksheets: NEG UP, bulk negative-ion upregulated; NEG DOWN, bulk negative-ion downregulated; POS UP, bulk positive-ion upregulated; POS DOWN, bulk positive-ion downregulated; SM UP, spatial cyst-neighbourhood upregulated; SM DOWN, spatial cyst-neighbourhood downregulated. Columns are Compound ID (HMDB/LIPID MAPS where available) and Description. Data correspond to Fig. 5c–h; per-feature VIP scores and coefficients are provided in Supplementary Table 7.
Data worksheets	NEG UP; NEG DOWN; POS UP; POS DOWN; SM UP; SM DOWN
